# One-shot analysis of translated mammalian lncRNAs with AHARIBO

**DOI:** 10.1101/2020.04.20.050062

**Authors:** Luca Minati, Claudia Firrito, Alessia Del Piano, Alberto Peretti, Simone Sidoli, Daniele Peroni, Romina Belli, Francesco Gandolfi, Alessandro Romanel, Paola Bernabò, Jacopo Zasso, Alessandro Quattrone, Graziano Guella, Fabio Lauria, Gabriella Viero, Massimiliano Clamer

## Abstract

A vast portion of the mammalian genome is transcribed as long non-coding RNAs (lncRNAs) acting in the cytoplasm with largely unknown functions. Surprisingly, lncRNAs have been shown to interact with ribosomes, encode uncharacterized proteins, or act as ribosome sponges. These functions still remain mostly undetected and understudied owing to the lack of efficient tools for genome-wide simultaneous identification of ribosome-associated lncRNAs and peptide-producing lncRNAs.

Here we present AHARIBO, a method for the detection of lncRNAs either untranslated, but associated with ribosomes, or encoding small peptides. Using AHARIBO in mouse embryonic stem cells during neuronal differentiation, we isolated ribosome-protected RNA fragments, translated RNAs and corresponding *de novo* synthesized polypeptides. Besides identifying mRNAs under active translation and associated ribosomes, we found and distinguished lncRNAs acting as ribosome sponges or encoding micropeptides, laying the ground for a better functional understanding of hundreds lncRNAs.

## Supplementary material for "One-shot analysis of translated mammalian lncRNAs with AHARIBO": Supplemetary: Table 1.xlsx

### Sheet: GO_biological process
GO Term	Description	FDR q-value	Genes
GO:0006412	translation	1.13e-16	[RPL26 - ribosomal protein l26, RPL24 - ribosomal protein l24, RPL23A - ribosomal protein l23a, RPL21 - ribosomal protein l21, RPL19 - ribosomal protein l19, RPL18A - ribosomal protein l18a, RPL18 - ribosomal protein l18, RPL15 - ribosomal protein l15, RPL13 - ribosomal protein l13, RPL12 - ribosomal protein l12, RPL11 - ribosomal protein l11, RPL9 - ribosomal protein l9, ABCF1 - atp-binding cassette, sub-family f (gcn20), member 1, RPL10 - ribosomal protein l10, RPL7A - ribosomal protein l7a, RPL8 - ribosomal protein l8, RPL6 - ribosomal protein l6, RPL7 - ribosomal protein l7, RPL5 - ribosomal protein l5, GEMIN5 - gem (nuclear organelle) associated protein 5, RPL4 - ribosomal protein l4, RPL3 - ribosomal protein l3, LARP4 - la ribonucleoprotein domain family, member 4, RPS4X - ribosomal protein s4, x-linked, RPL35 - ribosomal protein l35, RPS3A - ribosomal protein s3a, RPS5 - ribosomal protein s5, IGF2BP3 - insulin-like growth factor 2 mrna binding protein 3, RPS3 - ribosomal protein s3, RPS2 - ribosomal protein s2, RPLP2 - ribosomal protein, large, p2, RPLP1 - ribosomal protein, large, p1, AGO2 - argonaute risc catalytic component 2, RPLP0 - ribosomal protein, large, p0, RPL37A - ribosomal protein l37a, FARSB - phenylalanyl-trna synthetase, beta subunit, RPL38 - ribosomal protein l38, RPL34 - ribosomal protein l34, RPL35A - ribosomal protein l35a, EIF4G1 - eukaryotic translation initiation factor 4 gamma, 1, RPL31 - ribosomal protein l31, RPL32 - ribosomal protein l32, RPL27 - ribosomal protein l27, RPL30 - ribosomal protein l30, RPL27A - ribosomal protein l27a, RPL28 - ribosomal protein l28, RPS24 - ribosomal protein s24, RPS23 - ribosomal protein s23, RPS27 - ribosomal protein s27, RPS26 - ribosomal protein s26, RPS25 - ribosomal protein s25, RPS17 - ribosomal protein s17, RPL14 - ribosomal protein l14, RPS16 - ribosomal protein s16, RPL13A - ribosomal protein l13a, RPS15A - ribosomal protein s15a, RPS20 - ribosomal protein s20, RPS19 - ribosomal protein s19, RPS18 - ribosomal protein s18, RPS10 - ribosomal protein s10, RPS11 - ribosomal protein s11, RPS8 - ribosomal protein s8, RPS9 - ribosomal protein s9, RPS14 - ribosomal protein s14, RPS12 - ribosomal protein s12, RPS13 - ribosomal protein s13, RPS6 - ribosomal protein s6, EIF2AK2 - eukaryotic translation initiation factor 2-alpha kinase 2, RPS7 - ribosomal protein s7, DARS - aspartyl-trna synthetase, RPSA - ribosomal protein sa, PABPC4 - poly(a) binding protein, cytoplasmic 4 (inducible form), RPL10A - ribosomal protein l10a, RPL23 - ribosomal protein l23, RRBP1 - ribosome binding protein 1]
GO:0043043	peptide biosynthetic process	2.96e-16	[RPL26 - ribosomal protein l26, RPL24 - ribosomal protein l24, RPL23A - ribosomal protein l23a, RPL21 - ribosomal protein l21, RPL19 - ribosomal protein l19, RPL18A - ribosomal protein l18a, RPL18 - ribosomal protein l18, RPL15 - ribosomal protein l15, RPL13 - ribosomal protein l13, RPL12 - ribosomal protein l12, RPL11 - ribosomal protein l11, ABCF1 - atp-binding cassette, sub-family f (gcn20), member 1, RPL9 - ribosomal protein l9, RPL10 - ribosomal protein l10, RPL7A - ribosomal protein l7a, RPL8 - ribosomal protein l8, RPL6 - ribosomal protein l6, RPL7 - ribosomal protein l7, RPL5 - ribosomal protein l5, GEMIN5 - gem (nuclear organelle) associated protein 5, RPL4 - ribosomal protein l4, RPL3 - ribosomal protein l3, LARP4 - la ribonucleoprotein domain family, member 4, RPS4X - ribosomal protein s4, x-linked, RPL35 - ribosomal protein l35, RPS3A - ribosomal protein s3a, RPS5 - ribosomal protein s5, IGF2BP3 - insulin-like growth factor 2 mrna binding protein 3, RPS3 - ribosomal protein s3, RPS2 - ribosomal protein s2, RPLP2 - ribosomal protein, large, p2, RPLP1 - ribosomal protein, large, p1, AGO2 - argonaute risc catalytic component 2, RPLP0 - ribosomal protein, large, p0, RPL37A - ribosomal protein l37a, FARSB - phenylalanyl-trna synthetase, beta subunit, RPL38 - ribosomal protein l38, RPL34 - ribosomal protein l34, RPL35A - ribosomal protein l35a, EIF4G1 - eukaryotic translation initiation factor 4 gamma, 1, RPL31 - ribosomal protein l31, RPL32 - ribosomal protein l32, RPL27 - ribosomal protein l27, RPL30 - ribosomal protein l30, RPL27A - ribosomal protein l27a, RPL28 - ribosomal protein l28, RPS24 - ribosomal protein s24, RPS23 - ribosomal protein s23, RPS27 - ribosomal protein s27, RPS26 - ribosomal protein s26, RPS25 - ribosomal protein s25, RPS17 - ribosomal protein s17, RPS16 - ribosomal protein s16, RPL14 - ribosomal protein l14, RPS15A - ribosomal protein s15a, RPL13A - ribosomal protein l13a, RPS20 - ribosomal protein s20, RPS19 - ribosomal protein s19, RPS18 - ribosomal protein s18, RPS10 - ribosomal protein s10, RPS11 - ribosomal protein s11, RPS8 - ribosomal protein s8, RPS9 - ribosomal protein s9, RPS14 - ribosomal protein s14, RPS12 - ribosomal protein s12, RPS13 - ribosomal protein s13, RPS6 - ribosomal protein s6, EIF2AK2 - eukaryotic translation initiation factor 2-alpha kinase 2, RPS7 - ribosomal protein s7, DARS - aspartyl-trna synthetase, RPSA - ribosomal protein sa, PABPC4 - poly(a) binding protein, cytoplasmic 4 (inducible form), RPL10A - ribosomal protein l10a, RPL23 - ribosomal protein l23, RRBP1 - ribosome binding protein 1]
GO:0006518	peptide metabolic process	9.6e-16	[RPL26 - ribosomal protein l26, RPL24 - ribosomal protein l24, RPL23A - ribosomal protein l23a, RPL21 - ribosomal protein l21, RPL19 - ribosomal protein l19, RPL18A - ribosomal protein l18a, RPL18 - ribosomal protein l18, RPL15 - ribosomal protein l15, RPL13 - ribosomal protein l13, RPL12 - ribosomal protein l12, RPL11 - ribosomal protein l11, RPL9 - ribosomal protein l9, ABCF1 - atp-binding cassette, sub-family f (gcn20), member 1, RPL10 - ribosomal protein l10, RPL7A - ribosomal protein l7a, RPL8 - ribosomal protein l8, RPL6 - ribosomal protein l6, RPL7 - ribosomal protein l7, RPL5 - ribosomal protein l5, GEMIN5 - gem (nuclear organelle) associated protein 5, RPL4 - ribosomal protein l4, RPL3 - ribosomal protein l3, LARP4 - la ribonucleoprotein domain family, member 4, RPS4X - ribosomal protein s4, x-linked, RPL35 - ribosomal protein l35, RPS3A - ribosomal protein s3a, RPS5 - ribosomal protein s5, IGF2BP3 - insulin-like growth factor 2 mrna binding protein 3, RPS3 - ribosomal protein s3, RPS2 - ribosomal protein s2, RPLP2 - ribosomal protein, large, p2, RPLP1 - ribosomal protein, large, p1, AGO2 - argonaute risc catalytic component 2, RPLP0 - ribosomal protein, large, p0, RPL37A - ribosomal protein l37a, FARSB - phenylalanyl-trna synthetase, beta subunit, RPL38 - ribosomal protein l38, RPL34 - ribosomal protein l34, RPL35A - ribosomal protein l35a, EIF4G1 - eukaryotic translation initiation factor 4 gamma, 1, RPL31 - ribosomal protein l31, RPL32 - ribosomal protein l32, RPL27 - ribosomal protein l27, RPL30 - ribosomal protein l30, RPL27A - ribosomal protein l27a, RPL28 - ribosomal protein l28, RPS24 - ribosomal protein s24, RPS23 - ribosomal protein s23, RPS27 - ribosomal protein s27, RPS26 - ribosomal protein s26, RPS25 - ribosomal protein s25, RPS17 - ribosomal protein s17, RPL14 - ribosomal protein l14, RPS16 - ribosomal protein s16, RPL13A - ribosomal protein l13a, RPS15A - ribosomal protein s15a, RPS20 - ribosomal protein s20, RPS19 - ribosomal protein s19, RPS18 - ribosomal protein s18, RPS10 - ribosomal protein s10, RPS11 - ribosomal protein s11, RPS8 - ribosomal protein s8, RPS9 - ribosomal protein s9, RPS14 - ribosomal protein s14, RPS12 - ribosomal protein s12, RPS13 - ribosomal protein s13, RPS6 - ribosomal protein s6, EIF2AK2 - eukaryotic translation initiation factor 2-alpha kinase 2, RPS7 - ribosomal protein s7, DARS - aspartyl-trna synthetase, RPSA - ribosomal protein sa, PABPC4 - poly(a) binding protein, cytoplasmic 4 (inducible form), RPL10A - ribosomal protein l10a, RPL23 - ribosomal protein l23, RRBP1 - ribosome binding protein 1]
GO:0006413	translational initiation	4.26e-15	[RPL26 - ribosomal protein l26, RPL24 - ribosomal protein l24, RPL23A - ribosomal protein l23a, DDX3X - dead (asp-glu-ala-asp) box helicase 3, x-linked, RPL21 - ribosomal protein l21, RPL19 - ribosomal protein l19, RPL18A - ribosomal protein l18a, RPL18 - ribosomal protein l18, RPL15 - ribosomal protein l15, RPL13 - ribosomal protein l13, RPL12 - ribosomal protein l12, RPL11 - ribosomal protein l11, RPL9 - ribosomal protein l9, EIF3C - eukaryotic translation initiation factor 3, subunit c, EIF3D - eukaryotic translation initiation factor 3, subunit d, RPL10 - ribosomal protein l10, EIF3A - eukaryotic translation initiation factor 3, subunit a, RPL7A - ribosomal protein l7a, EIF3B - eukaryotic translation initiation factor 3, subunit b, RPL8 - ribosomal protein l8, RPL6 - ribosomal protein l6, RPL7 - ribosomal protein l7, RPL5 - ribosomal protein l5, RPL4 - ribosomal protein l4, RPL3 - ribosomal protein l3, EIF3H - eukaryotic translation initiation factor 3, subunit h, EIF3F - eukaryotic translation initiation factor 3, subunit f, RPS4X - ribosomal protein s4, x-linked, RPL35 - ribosomal protein l35, RPS3A - ribosomal protein s3a, RPS5 - ribosomal protein s5, EIF3M - eukaryotic translation initiation factor 3, subunit m, RPS3 - ribosomal protein s3, RPS2 - ribosomal protein s2, RPLP2 - ribosomal protein, large, p2, RPLP1 - ribosomal protein, large, p1, AGO2 - argonaute risc catalytic component 2, RPLP0 - ribosomal protein, large, p0, RPL37A - ribosomal protein l37a, RPL38 - ribosomal protein l38, RPL34 - ribosomal protein l34, RPL35A - ribosomal protein l35a, EIF4G1 - eukaryotic translation initiation factor 4 gamma, 1, RPL31 - ribosomal protein l31, RPL32 - ribosomal protein l32, RPL27 - ribosomal protein l27, RPL30 - ribosomal protein l30, RPL27A - ribosomal protein l27a, RPL28 - ribosomal protein l28, RPS24 - ribosomal protein s24, RPS23 - ribosomal protein s23, RPS27 - ribosomal protein s27, RPS26 - ribosomal protein s26, RPS25 - ribosomal protein s25, RPS17 - ribosomal protein s17, RPL14 - ribosomal protein l14, RPS16 - ribosomal protein s16, PABPC1 - poly(a) binding protein, cytoplasmic 1, RPL13A - ribosomal protein l13a, RPS15A - ribosomal protein s15a, RPS20 - ribosomal protein s20, RPS19 - ribosomal protein s19, RPS18 - ribosomal protein s18, RPS10 - ribosomal protein s10, RPS11 - ribosomal protein s11, RPS8 - ribosomal protein s8, RPS9 - ribosomal protein s9, EIF3L - eukaryotic translation initiation factor 3, subunit l, RPS14 - ribosomal protein s14, RPS12 - ribosomal protein s12, RPS13 - ribosomal protein s13, RPS6 - ribosomal protein s6, RPS7 - ribosomal protein s7, RPSA - ribosomal protein sa, RBM4 - rna binding motif protein 4, RPL10A - ribosomal protein l10a, RPL23 - ribosomal protein l23, LARP1 - la ribonucleoprotein domain family, member 1, EIF5B - eukaryotic translation initiation factor 5b, DHX29 - deah (asp-glu-ala-his) box polypeptide 29, EIF3E - eukaryotic translation initiation factor 3, subunit e]
GO:0019083	viral transcription	7.74e-15	[DHX9 - deah (asp-glu-ala-his) box helicase 9, RPL26 - ribosomal protein l26, RPL24 - ribosomal protein l24, RPL23A - ribosomal protein l23a, RPL21 - ribosomal protein l21, RPL19 - ribosomal protein l19, RPL18A - ribosomal protein l18a, RPL18 - ribosomal protein l18, RPL15 - ribosomal protein l15, RPL13 - ribosomal protein l13, RPL12 - ribosomal protein l12, RPL11 - ribosomal protein l11, RPL9 - ribosomal protein l9, RPL10 - ribosomal protein l10, RPL7A - ribosomal protein l7a, RPL8 - ribosomal protein l8, RPL6 - ribosomal protein l6, RPL7 - ribosomal protein l7, RPL5 - ribosomal protein l5, RPL4 - ribosomal protein l4, RPL3 - ribosomal protein l3, RPS4X - ribosomal protein s4, x-linked, RPL35 - ribosomal protein l35, RPS3A - ribosomal protein s3a, RPS5 - ribosomal protein s5, RPS3 - ribosomal protein s3, RPS2 - ribosomal protein s2, RPLP2 - ribosomal protein, large, p2, RPLP1 - ribosomal protein, large, p1, RPLP0 - ribosomal protein, large, p0, RPL37A - ribosomal protein l37a, RPL38 - ribosomal protein l38, RPL34 - ribosomal protein l34, RPL35A - ribosomal protein l35a, RPL31 - ribosomal protein l31, RPL32 - ribosomal protein l32, RPL27 - ribosomal protein l27, RPL30 - ribosomal protein l30, RPL27A - ribosomal protein l27a, RPL28 - ribosomal protein l28, RPS24 - ribosomal protein s24, RPS23 - ribosomal protein s23, RPS27 - ribosomal protein s27, RPS26 - ribosomal protein s26, RPS25 - ribosomal protein s25, RPS17 - ribosomal protein s17, RPS16 - ribosomal protein s16, RPL14 - ribosomal protein l14, RPL13A - ribosomal protein l13a, RPS15A - ribosomal protein s15a, RPS20 - ribosomal protein s20, RPS19 - ribosomal protein s19, RPS18 - ribosomal protein s18, RPS10 - ribosomal protein s10, RPS11 - ribosomal protein s11, RPS8 - ribosomal protein s8, RPS9 - ribosomal protein s9, RPS14 - ribosomal protein s14, RPS12 - ribosomal protein s12, RPS13 - ribosomal protein s13, RPS6 - ribosomal protein s6, RPS7 - ribosomal protein s7, RPSA - ribosomal protein sa, RPL10A - ribosomal protein l10a, RPL23 - ribosomal protein l23]
GO:0006612	protein targeting to membrane	9.45e-15	[RPL26 - ribosomal protein l26, RPL24 - ribosomal protein l24, RPL23A - ribosomal protein l23a, RPL21 - ribosomal protein l21, RPL19 - ribosomal protein l19, RPL18A - ribosomal protein l18a, RPL18 - ribosomal protein l18, RPL15 - ribosomal protein l15, RPL13 - ribosomal protein l13, RPL12 - ribosomal protein l12, RPL11 - ribosomal protein l11, RPL9 - ribosomal protein l9, RPL10 - ribosomal protein l10, RPL7A - ribosomal protein l7a, RPL8 - ribosomal protein l8, RPL6 - ribosomal protein l6, RPL7 - ribosomal protein l7, RPL5 - ribosomal protein l5, RPL4 - ribosomal protein l4, RPL3 - ribosomal protein l3, RPS4X - ribosomal protein s4, x-linked, RPS3A - ribosomal protein s3a, RPL35 - ribosomal protein l35, RPS5 - ribosomal protein s5, RPS3 - ribosomal protein s3, RPS2 - ribosomal protein s2, RPLP2 - ribosomal protein, large, p2, RPLP1 - ribosomal protein, large, p1, RPLP0 - ribosomal protein, large, p0, RPL37A - ribosomal protein l37a, RPL38 - ribosomal protein l38, RPL34 - ribosomal protein l34, RPL35A - ribosomal protein l35a, MYO1C - myosin ic, RPL31 - ribosomal protein l31, RPL32 - ribosomal protein l32, EXOC4 - exocyst complex component 4, RPL27 - ribosomal protein l27, RPL30 - ribosomal protein l30, RPL27A - ribosomal protein l27a, RPL28 - ribosomal protein l28, RPS24 - ribosomal protein s24, RPS23 - ribosomal protein s23, RPS27 - ribosomal protein s27, RPS26 - ribosomal protein s26, RPS25 - ribosomal protein s25, RPS17 - ribosomal protein s17, RPL14 - ribosomal protein l14, RPS16 - ribosomal protein s16, RPS15A - ribosomal protein s15a, RPL13A - ribosomal protein l13a, RPS20 - ribosomal protein s20, RPS19 - ribosomal protein s19, RPS18 - ribosomal protein s18, RPS10 - ribosomal protein s10, RPS11 - ribosomal protein s11, RPS8 - ribosomal protein s8, RPS9 - ribosomal protein s9, RPS14 - ribosomal protein s14, RPS12 - ribosomal protein s12, RPS13 - ribosomal protein s13, RPS6 - ribosomal protein s6, RPS7 - ribosomal protein s7, SRP68 - signal recognition particle 68kda, RPSA - ribosomal protein sa, SRP54 - signal recognition particle 54kda, SRPR - signal recognition particle receptor (docking protein), SRP72 - signal recognition particle 72kda, RPL10A - ribosomal protein l10a, RPL23 - ribosomal protein l23]
GO:0090150	establishment of protein localization to membrane	8.1e-15	[RPL26 - ribosomal protein l26, RPL24 - ribosomal protein l24, RPL23A - ribosomal protein l23a, RPL21 - ribosomal protein l21, RPL19 - ribosomal protein l19, RPL18A - ribosomal protein l18a, RPL18 - ribosomal protein l18, RPL15 - ribosomal protein l15, RPL13 - ribosomal protein l13, RPL12 - ribosomal protein l12, RPL11 - ribosomal protein l11, RPL9 - ribosomal protein l9, RPL10 - ribosomal protein l10, RPL7A - ribosomal protein l7a, RPL8 - ribosomal protein l8, RPL6 - ribosomal protein l6, RPL7 - ribosomal protein l7, RPL5 - ribosomal protein l5, RPL4 - ribosomal protein l4, RPL3 - ribosomal protein l3, RPS4X - ribosomal protein s4, x-linked, RPL35 - ribosomal protein l35, RPS3A - ribosomal protein s3a, RPS5 - ribosomal protein s5, RPS3 - ribosomal protein s3, RPS2 - ribosomal protein s2, RPLP2 - ribosomal protein, large, p2, RPLP1 - ribosomal protein, large, p1, RPLP0 - ribosomal protein, large, p0, RPL37A - ribosomal protein l37a, RPL38 - ribosomal protein l38, RPL34 - ribosomal protein l34, RPL35A - ribosomal protein l35a, MYO1C - myosin ic, RPL31 - ribosomal protein l31, RPL32 - ribosomal protein l32, EXOC4 - exocyst complex component 4, RPL27 - ribosomal protein l27, RPL30 - ribosomal protein l30, RPL27A - ribosomal protein l27a, RPL28 - ribosomal protein l28, RPS24 - ribosomal protein s24, RPS23 - ribosomal protein s23, RPS27 - ribosomal protein s27, RPS26 - ribosomal protein s26, RPS25 - ribosomal protein s25, RPS17 - ribosomal protein s17, RPS16 - ribosomal protein s16, RPL14 - ribosomal protein l14, RPL13A - ribosomal protein l13a, RPS15A - ribosomal protein s15a, RPS20 - ribosomal protein s20, RPS19 - ribosomal protein s19, RPS18 - ribosomal protein s18, RPS10 - ribosomal protein s10, RPS11 - ribosomal protein s11, RPS8 - ribosomal protein s8, RPS9 - ribosomal protein s9, RPS14 - ribosomal protein s14, RPS12 - ribosomal protein s12, RPS13 - ribosomal protein s13, RPS6 - ribosomal protein s6, RPS7 - ribosomal protein s7, SRP68 - signal recognition particle 68kda, SRP54 - signal recognition particle 54kda, RPSA - ribosomal protein sa, SRPR - signal recognition particle receptor (docking protein), SRP72 - signal recognition particle 72kda, RPL10A - ribosomal protein l10a, RPL23 - ribosomal protein l23]
GO:0006614	SRP-dependent cotranslational protein targeting to membrane	8.9e-15	[RPL26 - ribosomal protein l26, RPL24 - ribosomal protein l24, RPL23A - ribosomal protein l23a, RPL21 - ribosomal protein l21, RPL19 - ribosomal protein l19, RPL18A - ribosomal protein l18a, RPL18 - ribosomal protein l18, RPL15 - ribosomal protein l15, RPL13 - ribosomal protein l13, RPL12 - ribosomal protein l12, RPL11 - ribosomal protein l11, RPL9 - ribosomal protein l9, RPL10 - ribosomal protein l10, RPL7A - ribosomal protein l7a, RPL8 - ribosomal protein l8, RPL6 - ribosomal protein l6, RPL7 - ribosomal protein l7, RPL5 - ribosomal protein l5, RPL4 - ribosomal protein l4, RPL3 - ribosomal protein l3, RPS4X - ribosomal protein s4, x-linked, RPS3A - ribosomal protein s3a, RPL35 - ribosomal protein l35, RPS5 - ribosomal protein s5, RPS3 - ribosomal protein s3, RPS2 - ribosomal protein s2, RPLP2 - ribosomal protein, large, p2, RPLP1 - ribosomal protein, large, p1, RPLP0 - ribosomal protein, large, p0, RPL37A - ribosomal protein l37a, RPL38 - ribosomal protein l38, RPL34 - ribosomal protein l34, RPL35A - ribosomal protein l35a, RPL31 - ribosomal protein l31, RPL32 - ribosomal protein l32, RPL27 - ribosomal protein l27, RPL30 - ribosomal protein l30, RPL27A - ribosomal protein l27a, RPL28 - ribosomal protein l28, RPS24 - ribosomal protein s24, RPS23 - ribosomal protein s23, RPS27 - ribosomal protein s27, RPS26 - ribosomal protein s26, RPS25 - ribosomal protein s25, RPS17 - ribosomal protein s17, RPL14 - ribosomal protein l14, RPS16 - ribosomal protein s16, RPL13A - ribosomal protein l13a, RPS15A - ribosomal protein s15a, RPS20 - ribosomal protein s20, RPS19 - ribosomal protein s19, RPS18 - ribosomal protein s18, RPS10 - ribosomal protein s10, RPS11 - ribosomal protein s11, RPS8 - ribosomal protein s8, RPS9 - ribosomal protein s9, RPS14 - ribosomal protein s14, RPS12 - ribosomal protein s12, RPS13 - ribosomal protein s13, RPS6 - ribosomal protein s6, RPS7 - ribosomal protein s7, SRP68 - signal recognition particle 68kda, RPSA - ribosomal protein sa, SRP54 - signal recognition particle 54kda, SRPR - signal recognition particle receptor (docking protein), SRP72 - signal recognition particle 72kda, RPL10A - ribosomal protein l10a, RPL23 - ribosomal protein l23]
GO:0045047	protein targeting to ER	7.91e-15	[RPL26 - ribosomal protein l26, RPL24 - ribosomal protein l24, RPL23A - ribosomal protein l23a, RPL21 - ribosomal protein l21, RPL19 - ribosomal protein l19, RPL18A - ribosomal protein l18a, RPL18 - ribosomal protein l18, RPL15 - ribosomal protein l15, RPL13 - ribosomal protein l13, RPL12 - ribosomal protein l12, RPL11 - ribosomal protein l11, RPL9 - ribosomal protein l9, RPL10 - ribosomal protein l10, RPL7A - ribosomal protein l7a, RPL8 - ribosomal protein l8, RPL6 - ribosomal protein l6, RPL7 - ribosomal protein l7, RPL5 - ribosomal protein l5, RPL4 - ribosomal protein l4, RPL3 - ribosomal protein l3, RPS4X - ribosomal protein s4, x-linked, RPL35 - ribosomal protein l35, RPS3A - ribosomal protein s3a, RPS5 - ribosomal protein s5, RPS3 - ribosomal protein s3, RPS2 - ribosomal protein s2, RPLP2 - ribosomal protein, large, p2, RPLP1 - ribosomal protein, large, p1, RPLP0 - ribosomal protein, large, p0, RPL37A - ribosomal protein l37a, RPL38 - ribosomal protein l38, RPL34 - ribosomal protein l34, RPL35A - ribosomal protein l35a, RPL31 - ribosomal protein l31, RPL32 - ribosomal protein l32, RPL27 - ribosomal protein l27, RPL30 - ribosomal protein l30, RPL27A - ribosomal protein l27a, RPL28 - ribosomal protein l28, RPS24 - ribosomal protein s24, RPS23 - ribosomal protein s23, RPS27 - ribosomal protein s27, RPS26 - ribosomal protein s26, RPS25 - ribosomal protein s25, RPS17 - ribosomal protein s17, RPS16 - ribosomal protein s16, RPL14 - ribosomal protein l14, RPS15A - ribosomal protein s15a, RPL13A - ribosomal protein l13a, RPS20 - ribosomal protein s20, RPS19 - ribosomal protein s19, RPS18 - ribosomal protein s18, RPS10 - ribosomal protein s10, RPS11 - ribosomal protein s11, RPS8 - ribosomal protein s8, RPS9 - ribosomal protein s9, RPS14 - ribosomal protein s14, RPS12 - ribosomal protein s12, RPS13 - ribosomal protein s13, RPS6 - ribosomal protein s6, RPS7 - ribosomal protein s7, SRP68 - signal recognition particle 68kda, SRP54 - signal recognition particle 54kda, RPSA - ribosomal protein sa, SRPR - signal recognition particle receptor (docking protein), SRP72 - signal recognition particle 72kda, RPL10A - ribosomal protein l10a, RPL23 - ribosomal protein l23]
GO:0072599	establishment of protein localization to endoplasmic reticulum	7.12e-15	[RPL26 - ribosomal protein l26, RPL24 - ribosomal protein l24, RPL23A - ribosomal protein l23a, RPL21 - ribosomal protein l21, RPL19 - ribosomal protein l19, RPL18A - ribosomal protein l18a, RPL18 - ribosomal protein l18, RPL15 - ribosomal protein l15, RPL13 - ribosomal protein l13, RPL12 - ribosomal protein l12, RPL11 - ribosomal protein l11, RPL9 - ribosomal protein l9, RPL10 - ribosomal protein l10, RPL7A - ribosomal protein l7a, RPL8 - ribosomal protein l8, RPL6 - ribosomal protein l6, RPL7 - ribosomal protein l7, RPL5 - ribosomal protein l5, RPL4 - ribosomal protein l4, RPL3 - ribosomal protein l3, RPS4X - ribosomal protein s4, x-linked, RPS3A - ribosomal protein s3a, RPL35 - ribosomal protein l35, RPS5 - ribosomal protein s5, RPS3 - ribosomal protein s3, RPS2 - ribosomal protein s2, RPLP2 - ribosomal protein, large, p2, RPLP1 - ribosomal protein, large, p1, RPLP0 - ribosomal protein, large, p0, RPL37A - ribosomal protein l37a, RPL38 - ribosomal protein l38, RPL34 - ribosomal protein l34, RPL35A - ribosomal protein l35a, RPL31 - ribosomal protein l31, RPL32 - ribosomal protein l32, RPL27 - ribosomal protein l27, RPL30 - ribosomal protein l30, RPL27A - ribosomal protein l27a, RPL28 - ribosomal protein l28, RPS24 - ribosomal protein s24, RPS23 - ribosomal protein s23, RPS27 - ribosomal protein s27, RPS26 - ribosomal protein s26, RPS25 - ribosomal protein s25, RPS17 - ribosomal protein s17, RPL14 - ribosomal protein l14, RPS16 - ribosomal protein s16, RPL13A - ribosomal protein l13a, RPS15A - ribosomal protein s15a, RPS20 - ribosomal protein s20, RPS19 - ribosomal protein s19, RPS18 - ribosomal protein s18, RPS10 - ribosomal protein s10, RPS11 - ribosomal protein s11, RPS8 - ribosomal protein s8, RPS9 - ribosomal protein s9, RPS14 - ribosomal protein s14, RPS12 - ribosomal protein s12, RPS13 - ribosomal protein s13, RPS6 - ribosomal protein s6, RPS7 - ribosomal protein s7, SRP68 - signal recognition particle 68kda, RPSA - ribosomal protein sa, SRP54 - signal recognition particle 54kda, SRPR - signal recognition particle receptor (docking protein), SRP72 - signal recognition particle 72kda, RPL10A - ribosomal protein l10a, RPL23 - ribosomal protein l23]
GO:0070972	protein localization to endoplasmic reticulum	6.47e-15	[RPL26 - ribosomal protein l26, RPL24 - ribosomal protein l24, RPL23A - ribosomal protein l23a, RPL21 - ribosomal protein l21, RPL19 - ribosomal protein l19, RPL18A - ribosomal protein l18a, RPL18 - ribosomal protein l18, RPL15 - ribosomal protein l15, RPL13 - ribosomal protein l13, RPL12 - ribosomal protein l12, RPL11 - ribosomal protein l11, RPL9 - ribosomal protein l9, RPL10 - ribosomal protein l10, RPL7A - ribosomal protein l7a, RPL8 - ribosomal protein l8, RPL6 - ribosomal protein l6, RPL7 - ribosomal protein l7, RPL5 - ribosomal protein l5, RPL4 - ribosomal protein l4, RPL3 - ribosomal protein l3, RPS4X - ribosomal protein s4, x-linked, RPL35 - ribosomal protein l35, RPS3A - ribosomal protein s3a, RPS5 - ribosomal protein s5, RPS3 - ribosomal protein s3, RPS2 - ribosomal protein s2, RPLP2 - ribosomal protein, large, p2, RPLP1 - ribosomal protein, large, p1, RPLP0 - ribosomal protein, large, p0, RPL37A - ribosomal protein l37a, RPL38 - ribosomal protein l38, RPL34 - ribosomal protein l34, RPL35A - ribosomal protein l35a, RPL31 - ribosomal protein l31, RPL32 - ribosomal protein l32, RPL27 - ribosomal protein l27, RPL30 - ribosomal protein l30, RPL27A - ribosomal protein l27a, RPL28 - ribosomal protein l28, RPS24 - ribosomal protein s24, RPS23 - ribosomal protein s23, RPS27 - ribosomal protein s27, RPS26 - ribosomal protein s26, RPS25 - ribosomal protein s25, RPS17 - ribosomal protein s17, RPS16 - ribosomal protein s16, RPL14 - ribosomal protein l14, RPS15A - ribosomal protein s15a, RPL13A - ribosomal protein l13a, RPS20 - ribosomal protein s20, RPS19 - ribosomal protein s19, RPS18 - ribosomal protein s18, RPS10 - ribosomal protein s10, RPS11 - ribosomal protein s11, RPS8 - ribosomal protein s8, RPS9 - ribosomal protein s9, RPS14 - ribosomal protein s14, RPS12 - ribosomal protein s12, RPS13 - ribosomal protein s13, RPS6 - ribosomal protein s6, RPS7 - ribosomal protein s7, SRP68 - signal recognition particle 68kda, SRP54 - signal recognition particle 54kda, RPSA - ribosomal protein sa, SRPR - signal recognition particle receptor (docking protein), SRP72 - signal recognition particle 72kda, RPL10A - ribosomal protein l10a, RPL23 - ribosomal protein l23]
GO:0006613	cotranslational protein targeting to membrane	2.83e-14	[RPL26 - ribosomal protein l26, RPL24 - ribosomal protein l24, RPL23A - ribosomal protein l23a, RPL21 - ribosomal protein l21, RPL19 - ribosomal protein l19, RPL18A - ribosomal protein l18a, RPL18 - ribosomal protein l18, RPL15 - ribosomal protein l15, RPL13 - ribosomal protein l13, RPL12 - ribosomal protein l12, RPL11 - ribosomal protein l11, RPL9 - ribosomal protein l9, RPL10 - ribosomal protein l10, RPL7A - ribosomal protein l7a, RPL8 - ribosomal protein l8, RPL6 - ribosomal protein l6, RPL7 - ribosomal protein l7, RPL5 - ribosomal protein l5, RPL4 - ribosomal protein l4, RPL3 - ribosomal protein l3, RPS4X - ribosomal protein s4, x-linked, RPL35 - ribosomal protein l35, RPS3A - ribosomal protein s3a, RPS5 - ribosomal protein s5, RPS3 - ribosomal protein s3, RPS2 - ribosomal protein s2, RPLP2 - ribosomal protein, large, p2, RPLP1 - ribosomal protein, large, p1, RPLP0 - ribosomal protein, large, p0, RPL37A - ribosomal protein l37a, RPL38 - ribosomal protein l38, RPL34 - ribosomal protein l34, RPL35A - ribosomal protein l35a, RPL31 - ribosomal protein l31, RPL32 - ribosomal protein l32, RPL27 - ribosomal protein l27, RPL30 - ribosomal protein l30, RPL27A - ribosomal protein l27a, RPL28 - ribosomal protein l28, RPS24 - ribosomal protein s24, RPS23 - ribosomal protein s23, RPS27 - ribosomal protein s27, RPS26 - ribosomal protein s26, RPS25 - ribosomal protein s25, RPS17 - ribosomal protein s17, RPS16 - ribosomal protein s16, RPL14 - ribosomal protein l14, RPS15A - ribosomal protein s15a, RPL13A - ribosomal protein l13a, RPS20 - ribosomal protein s20, RPS19 - ribosomal protein s19, RPS18 - ribosomal protein s18, RPS10 - ribosomal protein s10, RPS11 - ribosomal protein s11, RPS8 - ribosomal protein s8, RPS9 - ribosomal protein s9, RPS14 - ribosomal protein s14, RPS12 - ribosomal protein s12, RPS13 - ribosomal protein s13, RPS6 - ribosomal protein s6, RPS7 - ribosomal protein s7, SRP68 - signal recognition particle 68kda, SRP54 - signal recognition particle 54kda, RPSA - ribosomal protein sa, SRPR - signal recognition particle receptor (docking protein), SRP72 - signal recognition particle 72kda, RPL10A - ribosomal protein l10a, RPL23 - ribosomal protein l23]
GO:0010629	negative regulation of gene expression	6.4e-14	[A2M - alpha-2-macroglobulin, FMR1 - fragile x mental retardation 1, DDX6 - dead (asp-glu-ala-asp) box helicase 6, DDX5 - dead (asp-glu-ala-asp) box helicase 5, DDX3X - dead (asp-glu-ala-asp) box helicase 3, x-linked, NCL - nucleolin, RFC1 - replication factor c (activator 1) 1, 145kda, UHRF1 - ubiquitin-like with phd and ring finger domains 1, ZCCHC6 - zinc finger, cchc domain containing 6, RBMX - rna binding motif protein, x-linked, UPF1 - upf1 regulator of nonsense transcripts homolog (yeast), ILF3 - interleukin enhancer binding factor 3, 90kda, ENO1 - enolase 1, (alpha), MTDH - metadherin, RPL35 - ribosomal protein l35, IGF2BP3 - insulin-like growth factor 2 mrna binding protein 3, IGF2BP1 - insulin-like growth factor 2 mrna binding protein 1, HIST2H4B - histone cluster 2, h4b, PA2G4 - proliferation-associated 2g4, 38kda, GATAD2B - gata zinc finger domain containing 2b, EIF4G1 - eukaryotic translation initiation factor 4 gamma, 1, WDR61 - wd repeat domain 61, MOV10 - mov10, moloney leukemia virus 10, homolog (mouse), YTHDF3 - yth domain family, member 3, DDX20 - dead (asp-glu-ala-asp) box polypeptide 20, FXR2 - fragile x mental retardation, autosomal homolog 2, PTBP1 - polypyrimidine tract binding protein 1, CDC73 - cell division cycle 73, DDX17 - dead (asp-glu-ala-asp) box helicase 17, HNRNPR - heterogeneous nuclear ribonucleoprotein r, GATAD2A - gata zinc finger domain containing 2a, RPSA - ribosomal protein sa, NPM1 - nucleophosmin (nucleolar phosphoprotein b23, numatrin), PDCD4 - programmed cell death 4 (neoplastic transformation inhibitor), HELLS - helicase, lymphoid-specific, PARP1 - poly (adp-ribose) polymerase 1, C4BPA - complement component 4 binding protein, alpha, LARP1 - la ribonucleoprotein domain family, member 1, NKRF - nfkb repressing factor, EIF3E - eukaryotic translation initiation factor 3, subunit e, RPL26 - ribosomal protein l26, PURA - purine-rich element binding protein a, RPL24 - ribosomal protein l24, RPL23A - ribosomal protein l23a, NONO - non-pou domain containing, octamer-binding, IFI16 - interferon, gamma-inducible protein 16, RPL21 - ribosomal protein l21, RPL19 - ribosomal protein l19, RPL18A - ribosomal protein l18a, RPL18 - ribosomal protein l18, NME1 - nme/nm23 nucleoside diphosphate kinase 1, RPL15 - ribosomal protein l15, MRTO4 - mrna turnover 4 homolog (s. cerevisiae), RPL13 - ribosomal protein l13, RPL12 - ribosomal protein l12, RPL11 - ribosomal protein l11, RPL9 - ribosomal protein l9, RPL10 - ribosomal protein l10, RPL7A - ribosomal protein l7a, RPL8 - ribosomal protein l8, RPL6 - ribosomal protein l6, RPL7 - ribosomal protein l7, RPL5 - ribosomal protein l5, MTA1 - metastasis associated 1, PUM1 - pumilio homolog 1 (drosophila), RPL4 - ribosomal protein l4, RPL3 - ribosomal protein l3, RPS4X - ribosomal protein s4, x-linked, RPS3A - ribosomal protein s3a, RPS5 - ribosomal protein s5, NFX1 - nuclear transcription factor, x-box binding 1, SKIV2L - superkiller viralicidic activity 2-like (s. cerevisiae), RPS3 - ribosomal protein s3, RPS2 - ribosomal protein s2, XRCC6 - x-ray repair complementing defective repair in chinese hamster cells 6, RPLP2 - ribosomal protein, large, p2, RPLP1 - ribosomal protein, large, p1, AGO2 - argonaute risc catalytic component 2, RPLP0 - ribosomal protein, large, p0, RPL37A - ribosomal protein l37a, RPL38 - ribosomal protein l38, RPL34 - ribosomal protein l34, RPL35A - ribosomal protein l35a, PAF1 - paf1, rna polymerase ii associated factor, homolog (s. cerevisiae), SYNCRIP - synaptotagmin binding, cytoplasmic rna interacting protein, RPL31 - ribosomal protein l31, RPL32 - ribosomal protein l32, RPL27 - ribosomal protein l27, RPL30 - ribosomal protein l30, RPL27A - ribosomal protein l27a, RPL28 - ribosomal protein l28, RPS24 - ribosomal protein s24, RPS23 - ribosomal protein s23, RTF1 - rtf1, paf1/rna polymerase ii complex component, homolog (s. cerevisiae), RPS27 - ribosomal protein s27, RPS26 - ribosomal protein s26, RPS25 - ribosomal protein s25, RPS17 - ribosomal protein s17, RPL14 - ribosomal protein l14, RPS16 - ribosomal protein s16, RPL13A - ribosomal protein l13a, PABPC1 - poly(a) binding protein, cytoplasmic 1, RPS15A - ribosomal protein s15a, RPS20 - ribosomal protein s20, CTR9 - ctr9, paf1/rna polymerase ii complex component, RPS19 - ribosomal protein s19, RPS18 - ribosomal protein s18, HNRNPU - heterogeneous nuclear ribonucleoprotein u (scaffold attachment factor a), RPS10 - ribosomal protein s10, RPS11 - ribosomal protein s11, RPS8 - ribosomal protein s8, RPS9 - ribosomal protein s9, FXR1 - fragile x mental retardation, autosomal homolog 1, RPS14 - ribosomal protein s14, RPS12 - ribosomal protein s12, RPS13 - ribosomal protein s13, PARP9 - poly (adp-ribose) polymerase family, member 9, KHDRBS1 - kh domain containing, rna binding, signal transduction associated 1, RPS6 - ribosomal protein s6, EIF2AK2 - eukaryotic translation initiation factor 2-alpha kinase 2, RPS7 - ribosomal protein s7, ETF1 - eukaryotic translation termination factor 1, U2AF2 - u2 small nuclear rna auxiliary factor 2, RBM4 - rna binding motif protein 4, PHF6 - phd finger protein 6, GNB2L1 - guanine nucleotide binding protein (g protein), beta polypeptide 2-like 1, CAPRIN1 - cell cycle associated protein 1, SND1 - staphylococcal nuclease and tudor domain containing 1, RPL10A - ribosomal protein l10a, EPRS - glutamyl-prolyl-trna synthetase, RPL23 - ribosomal protein l23, GAPDH - glyceraldehyde-3-phosphate dehydrogenase, XRCC5 - x-ray repair complementing defective repair in chinese hamster cells 5 (double-strand-break rejoining)]
GO:0000184	nuclear-transcribed mRNA catabolic process, nonsense-mediated decay	7.84e-14	[RPL26 - ribosomal protein l26, RPL24 - ribosomal protein l24, RPL23A - ribosomal protein l23a, RPL21 - ribosomal protein l21, RPL19 - ribosomal protein l19, RPL18A - ribosomal protein l18a, RPL18 - ribosomal protein l18, RPL15 - ribosomal protein l15, RPL13 - ribosomal protein l13, RPL12 - ribosomal protein l12, RPL11 - ribosomal protein l11, RPL9 - ribosomal protein l9, RPL10 - ribosomal protein l10, RPL7A - ribosomal protein l7a, RPL8 - ribosomal protein l8, RPL6 - ribosomal protein l6, RPL7 - ribosomal protein l7, RPL5 - ribosomal protein l5, RPL4 - ribosomal protein l4, UPF1 - upf1 regulator of nonsense transcripts homolog (yeast), RPL3 - ribosomal protein l3, RPS4X - ribosomal protein s4, x-linked, RPS3A - ribosomal protein s3a, RPL35 - ribosomal protein l35, RPS5 - ribosomal protein s5, SKIV2L - superkiller viralicidic activity 2-like (s. cerevisiae), RPS3 - ribosomal protein s3, RPS2 - ribosomal protein s2, RPLP2 - ribosomal protein, large, p2, RPLP1 - ribosomal protein, large, p1, RPLP0 - ribosomal protein, large, p0, RPL37A - ribosomal protein l37a, RPL38 - ribosomal protein l38, RPL34 - ribosomal protein l34, RPL35A - ribosomal protein l35a, EIF4G1 - eukaryotic translation initiation factor 4 gamma, 1, RPL31 - ribosomal protein l31, RPL32 - ribosomal protein l32, RPL27 - ribosomal protein l27, RPL30 - ribosomal protein l30, RPL27A - ribosomal protein l27a, RPL28 - ribosomal protein l28, RPS24 - ribosomal protein s24, RPS23 - ribosomal protein s23, RPS27 - ribosomal protein s27, RPS26 - ribosomal protein s26, RPS25 - ribosomal protein s25, RPS17 - ribosomal protein s17, RPL14 - ribosomal protein l14, RPS16 - ribosomal protein s16, PABPC1 - poly(a) binding protein, cytoplasmic 1, RPL13A - ribosomal protein l13a, RPS15A - ribosomal protein s15a, RPS20 - ribosomal protein s20, RPS19 - ribosomal protein s19, RPS18 - ribosomal protein s18, RPS10 - ribosomal protein s10, RPS11 - ribosomal protein s11, RPS8 - ribosomal protein s8, RPS9 - ribosomal protein s9, RPS14 - ribosomal protein s14, RPS12 - ribosomal protein s12, RPS13 - ribosomal protein s13, RPS6 - ribosomal protein s6, RPS7 - ribosomal protein s7, ETF1 - eukaryotic translation termination factor 1, RPSA - ribosomal protein sa, RPL10A - ribosomal protein l10a, RPL23 - ribosomal protein l23, EIF3E - eukaryotic translation initiation factor 3, subunit e]
GO:0043604	amide biosynthetic process	8.69e-14	[RPL26 - ribosomal protein l26, RPL24 - ribosomal protein l24, RPL23A - ribosomal protein l23a, RPL21 - ribosomal protein l21, RPL19 - ribosomal protein l19, RPL18A - ribosomal protein l18a, RPL18 - ribosomal protein l18, RPL15 - ribosomal protein l15, RPL13 - ribosomal protein l13, RPL12 - ribosomal protein l12, RPL11 - ribosomal protein l11, RPL9 - ribosomal protein l9, ABCF1 - atp-binding cassette, sub-family f (gcn20), member 1, RPL10 - ribosomal protein l10, RPL7A - ribosomal protein l7a, RPL8 - ribosomal protein l8, RPL6 - ribosomal protein l6, RPL7 - ribosomal protein l7, RPL5 - ribosomal protein l5, GEMIN5 - gem (nuclear organelle) associated protein 5, RPL4 - ribosomal protein l4, RPL3 - ribosomal protein l3, LARP4 - la ribonucleoprotein domain family, member 4, RPS4X - ribosomal protein s4, x-linked, RPL35 - ribosomal protein l35, RPS3A - ribosomal protein s3a, RPS5 - ribosomal protein s5, IGF2BP3 - insulin-like growth factor 2 mrna binding protein 3, RPS3 - ribosomal protein s3, RPS2 - ribosomal protein s2, RPLP2 - ribosomal protein, large, p2, RPLP1 - ribosomal protein, large, p1, AGO2 - argonaute risc catalytic component 2, RPLP0 - ribosomal protein, large, p0, RPL37A - ribosomal protein l37a, FARSB - phenylalanyl-trna synthetase, beta subunit, RPL38 - ribosomal protein l38, RPL34 - ribosomal protein l34, RPL35A - ribosomal protein l35a, EIF4G1 - eukaryotic translation initiation factor 4 gamma, 1, RPL31 - ribosomal protein l31, RPL32 - ribosomal protein l32, RPL27 - ribosomal protein l27, RPL30 - ribosomal protein l30, RPL27A - ribosomal protein l27a, RPL28 - ribosomal protein l28, RPS24 - ribosomal protein s24, RPS23 - ribosomal protein s23, RPS27 - ribosomal protein s27, RPS26 - ribosomal protein s26, RPS25 - ribosomal protein s25, RPS17 - ribosomal protein s17, RPL14 - ribosomal protein l14, RPS16 - ribosomal protein s16, RPL13A - ribosomal protein l13a, RPS15A - ribosomal protein s15a, RPS20 - ribosomal protein s20, RPS19 - ribosomal protein s19, RPS18 - ribosomal protein s18, RPS10 - ribosomal protein s10, RPS11 - ribosomal protein s11, TECR - trans-2,3-enoyl-coa reductase, RPS8 - ribosomal protein s8, RPS9 - ribosomal protein s9, RPS14 - ribosomal protein s14, RPS12 - ribosomal protein s12, RPS13 - ribosomal protein s13, RPS6 - ribosomal protein s6, EIF2AK2 - eukaryotic translation initiation factor 2-alpha kinase 2, RPS7 - ribosomal protein s7, DARS - aspartyl-trna synthetase, RPSA - ribosomal protein sa, PABPC4 - poly(a) binding protein, cytoplasmic 4 (inducible form), RPL10A - ribosomal protein l10a, RPL23 - ribosomal protein l23, RRBP1 - ribosome binding protein 1]
GO:0034645	cellular macromolecule biosynthetic process	1.38e-13	[DHX9 - deah (asp-glu-ala-his) box helicase 9, RFC5 - replication factor c (activator 1) 5, 36.5kda, DDX5 - dead (asp-glu-ala-asp) box helicase 5, RFC1 - replication factor c (activator 1) 1, 145kda, RBMX - rna binding motif protein, x-linked, ABCF1 - atp-binding cassette, sub-family f (gcn20), member 1, GEMIN5 - gem (nuclear organelle) associated protein 5, UPF1 - upf1 regulator of nonsense transcripts homolog (yeast), ILF2 - interleukin enhancer binding factor 2, TRIM25 - tripartite motif containing 25, LARP4 - la ribonucleoprotein domain family, member 4, RPL35 - ribosomal protein l35, IGF2BP3 - insulin-like growth factor 2 mrna binding protein 3, EIF4G1 - eukaryotic translation initiation factor 4 gamma, 1, WDR61 - wd repeat domain 61, EEF2 - eukaryotic translation elongation factor 2, SUPT16H - suppressor of ty 16 homolog (s. cerevisiae), CDC73 - cell division cycle 73, DDX21 - dead (asp-glu-ala-asp) box helicase 21, DARS - aspartyl-trna synthetase, RPSA - ribosomal protein sa, POLRMT - polymerase (rna) mitochondrial (dna directed), RAD50 - rad50 homolog (s. cerevisiae), LEO1 - leo1, paf1/rna polymerase ii complex component, homolog (s. cerevisiae), PARP1 - poly (adp-ribose) polymerase 1, NEMF - nuclear export mediator factor, RPL26 - ribosomal protein l26, RPL24 - ribosomal protein l24, RPL23A - ribosomal protein l23a, RPL21 - ribosomal protein l21, RPL19 - ribosomal protein l19, RPL18A - ribosomal protein l18a, RPL18 - ribosomal protein l18, RPL15 - ribosomal protein l15, RPL13 - ribosomal protein l13, RPL12 - ribosomal protein l12, RPL11 - ribosomal protein l11, RPL9 - ribosomal protein l9, RPL10 - ribosomal protein l10, RPL7A - ribosomal protein l7a, RPL8 - ribosomal protein l8, RPL6 - ribosomal protein l6, RPL7 - ribosomal protein l7, RPL5 - ribosomal protein l5, RPL4 - ribosomal protein l4, RPL3 - ribosomal protein l3, RPA1 - replication protein a1, 70kda, RPS4X - ribosomal protein s4, x-linked, RPS3A - ribosomal protein s3a, RPS5 - ribosomal protein s5, USP10 - ubiquitin specific peptidase 10, NFX1 - nuclear transcription factor, x-box binding 1, RPS3 - ribosomal protein s3, RPS2 - ribosomal protein s2, RPLP2 - ribosomal protein, large, p2, RPLP1 - ribosomal protein, large, p1, AGO2 - argonaute risc catalytic component 2, RPLP0 - ribosomal protein, large, p0, RPL37A - ribosomal protein l37a, FARSB - phenylalanyl-trna synthetase, beta subunit, RPL38 - ribosomal protein l38, RPL34 - ribosomal protein l34, RPL35A - ribosomal protein l35a, PAF1 - paf1, rna polymerase ii associated factor, homolog (s. cerevisiae), RPL31 - ribosomal protein l31, RPL32 - ribosomal protein l32, RPL27 - ribosomal protein l27, RPL30 - ribosomal protein l30, RPL27A - ribosomal protein l27a, RPL28 - ribosomal protein l28, RPS24 - ribosomal protein s24, RPS23 - ribosomal protein s23, ERCC6 - excision repair cross-complementing rodent repair deficiency, complementation group 6, RTF1 - rtf1, paf1/rna polymerase ii complex component, homolog (s. cerevisiae), DKC1 - dyskeratosis congenita 1, dyskerin, RPS27 - ribosomal protein s27, RPS26 - ribosomal protein s26, RPS25 - ribosomal protein s25, RPS17 - ribosomal protein s17, RPL14 - ribosomal protein l14, RPS16 - ribosomal protein s16, RPL13A - ribosomal protein l13a, RPS15A - ribosomal protein s15a, RPS20 - ribosomal protein s20, RPS19 - ribosomal protein s19, CTR9 - ctr9, paf1/rna polymerase ii complex component, RPS18 - ribosomal protein s18, RPS10 - ribosomal protein s10, RPS11 - ribosomal protein s11, RPS8 - ribosomal protein s8, RPS9 - ribosomal protein s9, SSRP1 - structure specific recognition protein 1, RPS14 - ribosomal protein s14, RPS12 - ribosomal protein s12, RPS13 - ribosomal protein s13, RPS6 - ribosomal protein s6, EIF2AK2 - eukaryotic translation initiation factor 2-alpha kinase 2, ATR - ataxia telangiectasia and rad3 related, RPS7 - ribosomal protein s7, PABPC4 - poly(a) binding protein, cytoplasmic 4 (inducible form), UBTF - upstream binding transcription factor, rna polymerase i, GNB2L1 - guanine nucleotide binding protein (g protein), beta polypeptide 2-like 1, CHTF18 - ctf18, chromosome transmission fidelity factor 18 homolog (s. cerevisiae), SSBP1 - single-stranded dna binding protein 1, mitochondrial, RPL10A - ribosomal protein l10a, RPL23 - ribosomal protein l23, RRBP1 - ribosome binding protein 1]
GO:0000956	nuclear-transcribed mRNA catabolic process	6.2e-13	[RPL26 - ribosomal protein l26, RPL24 - ribosomal protein l24, DDX6 - dead (asp-glu-ala-asp) box helicase 6, DDX5 - dead (asp-glu-ala-asp) box helicase 5, RPL23A - ribosomal protein l23a, RPL21 - ribosomal protein l21, RPL19 - ribosomal protein l19, RPL18A - ribosomal protein l18a, RPL18 - ribosomal protein l18, MRTO4 - mrna turnover 4 homolog (s. cerevisiae), RPL15 - ribosomal protein l15, ZCCHC6 - zinc finger, cchc domain containing 6, RPL13 - ribosomal protein l13, RPL12 - ribosomal protein l12, RPL11 - ribosomal protein l11, RPL9 - ribosomal protein l9, RPL10 - ribosomal protein l10, RPL7A - ribosomal protein l7a, RPL8 - ribosomal protein l8, RPL6 - ribosomal protein l6, RPL7 - ribosomal protein l7, RPL5 - ribosomal protein l5, RPL4 - ribosomal protein l4, RPL3 - ribosomal protein l3, UPF1 - upf1 regulator of nonsense transcripts homolog (yeast), RPS4X - ribosomal protein s4, x-linked, RPL35 - ribosomal protein l35, RPS3A - ribosomal protein s3a, RPS5 - ribosomal protein s5, SKIV2L - superkiller viralicidic activity 2-like (s. cerevisiae), RPS3 - ribosomal protein s3, RPS2 - ribosomal protein s2, RPLP2 - ribosomal protein, large, p2, RPLP1 - ribosomal protein, large, p1, RPLP0 - ribosomal protein, large, p0, RPL37A - ribosomal protein l37a, RPL38 - ribosomal protein l38, RPL34 - ribosomal protein l34, RPL35A - ribosomal protein l35a, EIF4G1 - eukaryotic translation initiation factor 4 gamma, 1, RPL31 - ribosomal protein l31, WDR61 - wd repeat domain 61, RPL32 - ribosomal protein l32, RPL27 - ribosomal protein l27, RPL30 - ribosomal protein l30, RPL27A - ribosomal protein l27a, RPL28 - ribosomal protein l28, RPS24 - ribosomal protein s24, RPS23 - ribosomal protein s23, RPS27 - ribosomal protein s27, RPS26 - ribosomal protein s26, RPS25 - ribosomal protein s25, RPS17 - ribosomal protein s17, RPS16 - ribosomal protein s16, RPL14 - ribosomal protein l14, RPS15A - ribosomal protein s15a, RPL13A - ribosomal protein l13a, PABPC1 - poly(a) binding protein, cytoplasmic 1, RPS20 - ribosomal protein s20, RPS19 - ribosomal protein s19, RPS18 - ribosomal protein s18, RPS10 - ribosomal protein s10, RPS11 - ribosomal protein s11, RPS8 - ribosomal protein s8, RPS9 - ribosomal protein s9, RPS14 - ribosomal protein s14, RPS12 - ribosomal protein s12, RPS13 - ribosomal protein s13, RPS6 - ribosomal protein s6, RPS7 - ribosomal protein s7, ETF1 - eukaryotic translation termination factor 1, RPSA - ribosomal protein sa, RPL10A - ribosomal protein l10a, RPL23 - ribosomal protein l23, EIF3E - eukaryotic translation initiation factor 3, subunit e]
GO:0010468	regulation of gene expression	6.45e-13	[A2M - alpha-2-macroglobulin, PRDX6 - peroxiredoxin 6, NCL - nucleolin, RFC1 - replication factor c (activator 1) 1, 145kda, UHRF1 - ubiquitin-like with phd and ring finger domains 1, HNRNPM - heterogeneous nuclear ribonucleoprotein m, UPF1 - upf1 regulator of nonsense transcripts homolog (yeast), ENO1 - enolase 1, (alpha), MTDH - metadherin, ZC3HAV1 - zinc finger ccch-type, antiviral 1, ELAVL1 - elav (embryonic lethal, abnormal vision, drosophila)-like 1 (hu antigen r), SUB1 - sub1 homolog (s. cerevisiae), MYO1C - myosin ic, EIF4G1 - eukaryotic translation initiation factor 4 gamma, 1, ACTC1 - actin, alpha, cardiac muscle 1, LMNA - lamin a/c, EEF2 - eukaryotic translation elongation factor 2, FXR2 - fragile x mental retardation, autosomal homolog 2, SNRNP70 - small nuclear ribonucleoprotein 70kda (u1), ADAR - adenosine deaminase, rna-specific, HNRNPR - heterogeneous nuclear ribonucleoprotein r, GATAD2A - gata zinc finger domain containing 2a, RPSA - ribosomal protein sa, PARP1 - poly (adp-ribose) polymerase 1, C4BPA - complement component 4 binding protein, alpha, RPL26 - ribosomal protein l26, RPL24 - ribosomal protein l24, RPL23A - ribosomal protein l23a, RPL21 - ribosomal protein l21, RPL19 - ribosomal protein l19, PTBP3 - polypyrimidine tract binding protein 3, RPL18A - ribosomal protein l18a, RPL18 - ribosomal protein l18, MRTO4 - mrna turnover 4 homolog (s. cerevisiae), RPL15 - ribosomal protein l15, RPL13 - ribosomal protein l13, RPL12 - ribosomal protein l12, RPL11 - ribosomal protein l11, FUS - fused in sarcoma, EIF3C - eukaryotic translation initiation factor 3, subunit c, RPL9 - ribosomal protein l9, EIF3D - eukaryotic translation initiation factor 3, subunit d, RPL10 - ribosomal protein l10, RPL7A - ribosomal protein l7a, EIF3B - eukaryotic translation initiation factor 3, subunit b, RPL8 - ribosomal protein l8, RPL6 - ribosomal protein l6, RPL7 - ribosomal protein l7, RPL5 - ribosomal protein l5, RPL4 - ribosomal protein l4, RPL3 - ribosomal protein l3, EIF3H - eukaryotic translation initiation factor 3, subunit h, RPS4X - ribosomal protein s4, x-linked, RPS3A - ribosomal protein s3a, RPS5 - ribosomal protein s5, RPS3 - ribosomal protein s3, XRCC6 - x-ray repair complementing defective repair in chinese hamster cells 6, RPS2 - ribosomal protein s2, VIM - vimentin, RPLP2 - ribosomal protein, large, p2, RPLP1 - ribosomal protein, large, p1, EWSR1 - ews rna-binding protein 1, NUDT21 - nudix (nucleoside diphosphate linked moiety x)-type motif 21, RPLP0 - ribosomal protein, large, p0, RPL37A - ribosomal protein l37a, RPL38 - ribosomal protein l38, RPL34 - ribosomal protein l34, CPSF7 - cleavage and polyadenylation specific factor 7, 59kda, RPL35A - ribosomal protein l35a, SYNCRIP - synaptotagmin binding, cytoplasmic rna interacting protein, RPL31 - ribosomal protein l31, RPL32 - ribosomal protein l32, RPL27 - ribosomal protein l27, RPL30 - ribosomal protein l30, RPL27A - ribosomal protein l27a, RPL28 - ribosomal protein l28, MSN - moesin, RPS24 - ribosomal protein s24, RPS23 - ribosomal protein s23, RTF1 - rtf1, paf1/rna polymerase ii complex component, homolog (s. cerevisiae), ERCC6 - excision repair cross-complementing rodent repair deficiency, complementation group 6, RPS27 - ribosomal protein s27, RPS26 - ribosomal protein s26, RPS25 - ribosomal protein s25, RPS17 - ribosomal protein s17, RPS16 - ribosomal protein s16, RPS15A - ribosomal protein s15a, RPS20 - ribosomal protein s20, RPS19 - ribosomal protein s19, RPS18 - ribosomal protein s18, HNRNPU - heterogeneous nuclear ribonucleoprotein u (scaffold attachment factor a), RPS10 - ribosomal protein s10, RPS11 - ribosomal protein s11, RPS8 - ribosomal protein s8, LARP4B - la ribonucleoprotein domain family, member 4b, FXR1 - fragile x mental retardation, autosomal homolog 1, RPS9 - ribosomal protein s9, RPS14 - ribosomal protein s14, RPS12 - ribosomal protein s12, RPS13 - ribosomal protein s13, RPS6 - ribosomal protein s6, EIF2AK2 - eukaryotic translation initiation factor 2-alpha kinase 2, RPS7 - ribosomal protein s7, ETF1 - eukaryotic translation termination factor 1, UBP1 - upstream binding protein 1 (lbp-1a), SRPK2 - srsf protein kinase 2, PABPC4 - poly(a) binding protein, cytoplasmic 4 (inducible form), SRPK1 - srsf protein kinase 1, HNRNPA1 - heterogeneous nuclear ribonucleoprotein a1, UBTF - upstream binding transcription factor, rna polymerase i, GNB2L1 - guanine nucleotide binding protein (g protein), beta polypeptide 2-like 1, HNRNPC - heterogeneous nuclear ribonucleoprotein c (c1/c2), PHF6 - phd finger protein 6, PRKDC - protein kinase, dna-activated, catalytic polypeptide, HNRNPH1 - heterogeneous nuclear ribonucleoprotein h1 (h), EPRS - glutamyl-prolyl-trna synthetase, ANXA2 - annexin a2, GAPDH - glyceraldehyde-3-phosphate dehydrogenase, RPL23 - ribosomal protein l23, ZC3H7A - zinc finger ccch-type containing 7a, GNL3 - guanine nucleotide binding protein-like 3 (nucleolar), TRMT10C - trna methyltransferase 10 homolog c (s. cerevisiae), DHX9 - deah (asp-glu-ala-his) box helicase 9, EIF3K - eukaryotic translation initiation factor 3, subunit k, DDX6 - dead (asp-glu-ala-asp) box helicase 6, FMR1 - fragile x mental retardation 1, DDX5 - dead (asp-glu-ala-asp) box helicase 5, DDX3X - dead (asp-glu-ala-asp) box helicase 3, x-linked, DDX1 - dead (asp-glu-ala-asp) box helicase 1, DTX3L - deltex 3-like (drosophila), CDC5L - cell division cycle 5-like, ZCCHC6 - zinc finger, cchc domain containing 6, FAM98A - family with sequence similarity 98, member a, RBMX - rna binding motif protein, x-linked, GTF2F2 - general transcription factor iif, polypeptide 2, 30kda, GEMIN5 - gem (nuclear organelle) associated protein 5, ILF2 - interleukin enhancer binding factor 2, ILF3 - interleukin enhancer binding factor 3, 90kda, TRIM25 - tripartite motif containing 25, LARP4 - la ribonucleoprotein domain family, member 4, RPL35 - ribosomal protein l35, PSMB1 - proteasome (prosome, macropain) subunit, beta type, 1, IGF2BP3 - insulin-like growth factor 2 mrna binding protein 3, IGF2BP1 - insulin-like growth factor 2 mrna binding protein 1, G3BP2 - gtpase activating protein (sh3 domain) binding protein 2, HIST2H4B - histone cluster 2, h4b, PA2G4 - proliferation-associated 2g4, 38kda, GATAD2B - gata zinc finger domain containing 2b, WDR61 - wd repeat domain 61, MOV10 - mov10, moloney leukemia virus 10, homolog (mouse), YTHDF3 - yth domain family, member 3, DDX20 - dead (asp-glu-ala-asp) box polypeptide 20, CCPG1 - cell cycle progression 1, PSMD3 - proteasome (prosome, macropain) 26s subunit, non-atpase, 3, PKP3 - plakophilin 3, DLGAP5 - discs, large (drosophila) homolog-associated protein 5, ATXN2 - ataxin 2, SUPT16H - suppressor of ty 16 homolog (s. cerevisiae), PTBP1 - polypyrimidine tract binding protein 1, ZNF622 - zinc finger protein 622, CDC73 - cell division cycle 73, TARBP2 - tar (hiv-1) rna binding protein 2, DDX21 - dead (asp-glu-ala-asp) box helicase 21, MATR3 - matrin 3, DDX17 - dead (asp-glu-ala-asp) box helicase 17, NPM1 - nucleophosmin (nucleolar phosphoprotein b23, numatrin), PDCD4 - programmed cell death 4 (neoplastic transformation inhibitor), LEO1 - leo1, paf1/rna polymerase ii complex component, homolog (s. cerevisiae), HELLS - helicase, lymphoid-specific, NEMF - nuclear export mediator factor, LARP1 - la ribonucleoprotein domain family, member 1, NKRF - nfkb repressing factor, EIF3E - eukaryotic translation initiation factor 3, subunit e, SERBP1 - serpine1 mrna binding protein 1, PURA - purine-rich element binding protein a, IFI16 - interferon, gamma-inducible protein 16, NONO - non-pou domain containing, octamer-binding, NME1 - nme/nm23 nucleoside diphosphate kinase 1, MTA1 - metastasis associated 1, PUM1 - pumilio homolog 1 (drosophila), DR1 - down-regulator of transcription 1, tbp-binding (negative cofactor 2), NFX1 - nuclear transcription factor, x-box binding 1, SKIV2L - superkiller viralicidic activity 2-like (s. cerevisiae), TMPO - thymopoietin, AGO2 - argonaute risc catalytic component 2, PAF1 - paf1, rna polymerase ii associated factor, homolog (s. cerevisiae), DKC1 - dyskeratosis congenita 1, dyskerin, RPL14 - ribosomal protein l14, RPL13A - ribosomal protein l13a, PABPC1 - poly(a) binding protein, cytoplasmic 1, RIOK1 - rio kinase 1, C14orf166 - chromosome 14 open reading frame 166, CTR9 - ctr9, paf1/rna polymerase ii complex component, PARP9 - poly (adp-ribose) polymerase family, member 9, KHDRBS1 - kh domain containing, rna binding, signal transduction associated 1, U2AF2 - u2 small nuclear rna auxiliary factor 2, RBM4 - rna binding motif protein 4, SND1 - staphylococcal nuclease and tudor domain containing 1, CAPRIN1 - cell cycle associated protein 1, RPL10A - ribosomal protein l10a, XRCC5 - x-ray repair complementing defective repair in chinese hamster cells 5 (double-strand-break rejoining), DHX29 - deah (asp-glu-ala-his) box polypeptide 29, EIF5B - eukaryotic translation initiation factor 5b]
GO:0006605	protein targeting	8.7e-13	[RPL26 - ribosomal protein l26, RPL24 - ribosomal protein l24, RPL23A - ribosomal protein l23a, RPL21 - ribosomal protein l21, RPL19 - ribosomal protein l19, RPL18A - ribosomal protein l18a, RPL18 - ribosomal protein l18, RPL15 - ribosomal protein l15, RPL13 - ribosomal protein l13, RPL12 - ribosomal protein l12, RPL11 - ribosomal protein l11, RPL9 - ribosomal protein l9, RPL10 - ribosomal protein l10, RPL7A - ribosomal protein l7a, RPL8 - ribosomal protein l8, RPL6 - ribosomal protein l6, RPL7 - ribosomal protein l7, RPL5 - ribosomal protein l5, RPL4 - ribosomal protein l4, RPL3 - ribosomal protein l3, RPS4X - ribosomal protein s4, x-linked, RPS3A - ribosomal protein s3a, RPL35 - ribosomal protein l35, RPS5 - ribosomal protein s5, RPS3 - ribosomal protein s3, RPS2 - ribosomal protein s2, RPLP2 - ribosomal protein, large, p2, AP3B1 - adaptor-related protein complex 3, beta 1 subunit, RPLP1 - ribosomal protein, large, p1, RPLP0 - ribosomal protein, large, p0, RPL37A - ribosomal protein l37a, RPL38 - ribosomal protein l38, RPL34 - ribosomal protein l34, RPL35A - ribosomal protein l35a, MYO1C - myosin ic, RPL31 - ribosomal protein l31, RPL32 - ribosomal protein l32, EXOC4 - exocyst complex component 4, RPL27 - ribosomal protein l27, RPL30 - ribosomal protein l30, RPL27A - ribosomal protein l27a, RPL28 - ribosomal protein l28, RPS24 - ribosomal protein s24, RPS23 - ribosomal protein s23, RPS27 - ribosomal protein s27, RPS26 - ribosomal protein s26, RPS25 - ribosomal protein s25, RPS17 - ribosomal protein s17, RPS16 - ribosomal protein s16, RPL14 - ribosomal protein l14, AP3M1 - adaptor-related protein complex 3, mu 1 subunit, RPS15A - ribosomal protein s15a, RPL13A - ribosomal protein l13a, RPS20 - ribosomal protein s20, RPS19 - ribosomal protein s19, RPS18 - ribosomal protein s18, RPS10 - ribosomal protein s10, RPS11 - ribosomal protein s11, RPS8 - ribosomal protein s8, RPS9 - ribosomal protein s9, RPS14 - ribosomal protein s14, RPS12 - ribosomal protein s12, RPS13 - ribosomal protein s13, RPS6 - ribosomal protein s6, RPS7 - ribosomal protein s7, SRP68 - signal recognition particle 68kda, RPSA - ribosomal protein sa, SRP54 - signal recognition particle 54kda, SRPR - signal recognition particle receptor (docking protein), SRP72 - signal recognition particle 72kda, RPL10A - ribosomal protein l10a, RPL23 - ribosomal protein l23, AP3D1 - adaptor-related protein complex 3, delta 1 subunit]
GO:0006402	mRNA catabolic process	1.74e-12	[RPL26 - ribosomal protein l26, RPL24 - ribosomal protein l24, DDX6 - dead (asp-glu-ala-asp) box helicase 6, DDX5 - dead (asp-glu-ala-asp) box helicase 5, RPL23A - ribosomal protein l23a, RPL21 - ribosomal protein l21, RPL19 - ribosomal protein l19, RPL18A - ribosomal protein l18a, RPL18 - ribosomal protein l18, RPL15 - ribosomal protein l15, MRTO4 - mrna turnover 4 homolog (s. cerevisiae), RPL13 - ribosomal protein l13, ZCCHC6 - zinc finger, cchc domain containing 6, RPL12 - ribosomal protein l12, RPL11 - ribosomal protein l11, RPL9 - ribosomal protein l9, RPL10 - ribosomal protein l10, RPL7A - ribosomal protein l7a, RPL8 - ribosomal protein l8, RPL6 - ribosomal protein l6, RPL7 - ribosomal protein l7, RPL5 - ribosomal protein l5, RPL4 - ribosomal protein l4, RPL3 - ribosomal protein l3, UPF1 - upf1 regulator of nonsense transcripts homolog (yeast), RPS4X - ribosomal protein s4, x-linked, RPL35 - ribosomal protein l35, RPS3A - ribosomal protein s3a, RPS5 - ribosomal protein s5, SKIV2L - superkiller viralicidic activity 2-like (s. cerevisiae), RPS3 - ribosomal protein s3, RPS2 - ribosomal protein s2, RPLP2 - ribosomal protein, large, p2, RPLP1 - ribosomal protein, large, p1, RPLP0 - ribosomal protein, large, p0, RPL37A - ribosomal protein l37a, RPL38 - ribosomal protein l38, RPL34 - ribosomal protein l34, RPL35A - ribosomal protein l35a, EIF4G1 - eukaryotic translation initiation factor 4 gamma, 1, RPL31 - ribosomal protein l31, RPL32 - ribosomal protein l32, WDR61 - wd repeat domain 61, RPL27 - ribosomal protein l27, RPL30 - ribosomal protein l30, RPL27A - ribosomal protein l27a, RPL28 - ribosomal protein l28, RPS24 - ribosomal protein s24, RPS23 - ribosomal protein s23, RPS27 - ribosomal protein s27, RPS26 - ribosomal protein s26, RPS25 - ribosomal protein s25, RPS17 - ribosomal protein s17, RPL14 - ribosomal protein l14, RPS16 - ribosomal protein s16, PABPC1 - poly(a) binding protein, cytoplasmic 1, RPL13A - ribosomal protein l13a, RPS15A - ribosomal protein s15a, RPS20 - ribosomal protein s20, RPS19 - ribosomal protein s19, RPS18 - ribosomal protein s18, RPS10 - ribosomal protein s10, RPS11 - ribosomal protein s11, RPS8 - ribosomal protein s8, RPS9 - ribosomal protein s9, RPS14 - ribosomal protein s14, RPS12 - ribosomal protein s12, RPS13 - ribosomal protein s13, RPS6 - ribosomal protein s6, RPS7 - ribosomal protein s7, ETF1 - eukaryotic translation termination factor 1, RPSA - ribosomal protein sa, RPL10A - ribosomal protein l10a, RPL23 - ribosomal protein l23, EIF3E - eukaryotic translation initiation factor 3, subunit e]
GO:0090304	nucleic acid metabolic process	3.5e-12	[DHX9 - deah (asp-glu-ala-his) box helicase 9, FMR1 - fragile x mental retardation 1, DDX6 - dead (asp-glu-ala-asp) box helicase 6, RFC5 - replication factor c (activator 1) 5, 36.5kda, DDX5 - dead (asp-glu-ala-asp) box helicase 5, DDX3X - dead (asp-glu-ala-asp) box helicase 3, x-linked, G3BP1 - gtpase activating protein (sh3 domain) binding protein 1, CDC5L - cell division cycle 5-like, DDX1 - dead (asp-glu-ala-asp) box helicase 1, DTX3L - deltex 3-like (drosophila), RBM39 - rna binding motif protein 39, RFC1 - replication factor c (activator 1) 1, 145kda, UHRF1 - ubiquitin-like with phd and ring finger domains 1, ZCCHC6 - zinc finger, cchc domain containing 6, RBMX - rna binding motif protein, x-linked, PDS5A - pds5, regulator of cohesion maintenance, homolog a (s. cerevisiae), HNRNPM - heterogeneous nuclear ribonucleoprotein m, PCBP2 - poly(rc) binding protein 2, RECQL - recq protein-like (dna helicase q1-like), GEMIN5 - gem (nuclear organelle) associated protein 5, NSUN2 - nop2/sun rna methyltransferase family, member 2, UPF1 - upf1 regulator of nonsense transcripts homolog (yeast), ILF2 - interleukin enhancer binding factor 2, TRIM25 - tripartite motif containing 25, MSH6 - muts homolog 6 (e. coli), ASCC3 - activating signal cointegrator 1 complex subunit 3, RPL35 - ribosomal protein l35, HIST2H4B - histone cluster 2, h4b, PA2G4 - proliferation-associated 2g4, 38kda, GTPBP4 - gtp binding protein 4, ELAVL1 - elav (embryonic lethal, abnormal vision, drosophila)-like 1 (hu antigen r), EIF4G1 - eukaryotic translation initiation factor 4 gamma, 1, WDR61 - wd repeat domain 61, MOV10 - mov10, moloney leukemia virus 10, homolog (mouse), DDX20 - dead (asp-glu-ala-asp) box polypeptide 20, ATXN2 - ataxin 2, PTBP1 - polypyrimidine tract binding protein 1, SUPT16H - suppressor of ty 16 homolog (s. cerevisiae), CDC73 - cell division cycle 73, ADAR - adenosine deaminase, rna-specific, DDX21 - dead (asp-glu-ala-asp) box helicase 21, DDX17 - dead (asp-glu-ala-asp) box helicase 17, HNRNPR - heterogeneous nuclear ribonucleoprotein r, GPKOW - g patch domain and kow motifs, GATAD2A - gata zinc finger domain containing 2a, DARS - aspartyl-trna synthetase, SMC1A - structural maintenance of chromosomes 1a, RPSA - ribosomal protein sa, POLRMT - polymerase (rna) mitochondrial (dna directed), HERC2 - hect and rld domain containing e3 ubiquitin protein ligase 2, NPM1 - nucleophosmin (nucleolar phosphoprotein b23, numatrin), LEO1 - leo1, paf1/rna polymerase ii complex component, homolog (s. cerevisiae), RAD50 - rad50 homolog (s. cerevisiae), HELLS - helicase, lymphoid-specific, PARP1 - poly (adp-ribose) polymerase 1, EIF3E - eukaryotic translation initiation factor 3, subunit e, RPL26 - ribosomal protein l26, HNRNPUL1 - heterogeneous nuclear ribonucleoprotein u-like 1, PURA - purine-rich element binding protein a, RPL24 - ribosomal protein l24, RPL23A - ribosomal protein l23a, NONO - non-pou domain containing, octamer-binding, RPL21 - ribosomal protein l21, PRPF3 - pre-mrna processing factor 3, RPL19 - ribosomal protein l19, RPL18A - ribosomal protein l18a, RPL18 - ribosomal protein l18, NME1 - nme/nm23 nucleoside diphosphate kinase 1, MRTO4 - mrna turnover 4 homolog (s. cerevisiae), RPL15 - ribosomal protein l15, SMC3 - structural maintenance of chromosomes 3, RPL13 - ribosomal protein l13, RPL12 - ribosomal protein l12, FUS - fused in sarcoma, RPL11 - ribosomal protein l11, RPL9 - ribosomal protein l9, RPL10 - ribosomal protein l10, RPL7A - ribosomal protein l7a, RPL8 - ribosomal protein l8, RPL6 - ribosomal protein l6, RPL7 - ribosomal protein l7, RPL5 - ribosomal protein l5, MTA1 - metastasis associated 1, PUM1 - pumilio homolog 1 (drosophila), RPL4 - ribosomal protein l4, RPL3 - ribosomal protein l3, RPA1 - replication protein a1, 70kda, RPS4X - ribosomal protein s4, x-linked, RPS3A - ribosomal protein s3a, RPS5 - ribosomal protein s5, NFX1 - nuclear transcription factor, x-box binding 1, USP10 - ubiquitin specific peptidase 10, SKIV2L - superkiller viralicidic activity 2-like (s. cerevisiae), RPS3 - ribosomal protein s3, XRCC6 - x-ray repair complementing defective repair in chinese hamster cells 6, RPS2 - ribosomal protein s2, RPLP2 - ribosomal protein, large, p2, RPLP1 - ribosomal protein, large, p1, AGO2 - argonaute risc catalytic component 2, SART1 - squamous cell carcinoma antigen recognized by t cells, NUDT21 - nudix (nucleoside diphosphate linked moiety x)-type motif 21, RPLP0 - ribosomal protein, large, p0, RPL37A - ribosomal protein l37a, FARSB - phenylalanyl-trna synthetase, beta subunit, RPL38 - ribosomal protein l38, RPL34 - ribosomal protein l34, CPSF7 - cleavage and polyadenylation specific factor 7, 59kda, RPL35A - ribosomal protein l35a, PAF1 - paf1, rna polymerase ii associated factor, homolog (s. cerevisiae), RTCB - rna 2',3'-cyclic phosphate and 5'-oh ligase, SYNCRIP - synaptotagmin binding, cytoplasmic rna interacting protein, RPL32 - ribosomal protein l32, RPL27 - ribosomal protein l27, RPL30 - ribosomal protein l30, RPL27A - ribosomal protein l27a, RPL28 - ribosomal protein l28, RPS24 - ribosomal protein s24, RPS23 - ribosomal protein s23, RTF1 - rtf1, paf1/rna polymerase ii complex component, homolog (s. cerevisiae), ERCC6 - excision repair cross-complementing rodent repair deficiency, complementation group 6, PUF60 - poly-u binding splicing factor 60kda, DKC1 - dyskeratosis congenita 1, dyskerin, RPS27 - ribosomal protein s27, RPS26 - ribosomal protein s26, RPS25 - ribosomal protein s25, RPS17 - ribosomal protein s17, RPS16 - ribosomal protein s16, RPL13A - ribosomal protein l13a, PABPC1 - poly(a) binding protein, cytoplasmic 1, RPS15A - ribosomal protein s15a, C14orf166 - chromosome 14 open reading frame 166, CTR9 - ctr9, paf1/rna polymerase ii complex component, RPS19 - ribosomal protein s19, RPS18 - ribosomal protein s18, HNRNPU - heterogeneous nuclear ribonucleoprotein u (scaffold attachment factor a), RPS10 - ribosomal protein s10, RPS11 - ribosomal protein s11, RPS8 - ribosomal protein s8, RARS - arginyl-trna synthetase, SSRP1 - structure specific recognition protein 1, RPS9 - ribosomal protein s9, RPS14 - ribosomal protein s14, RPS12 - ribosomal protein s12, RPS13 - ribosomal protein s13, KHDRBS1 - kh domain containing, rna binding, signal transduction associated 1, PARP9 - poly (adp-ribose) polymerase family, member 9, RPS6 - ribosomal protein s6, ATR - ataxia telangiectasia and rad3 related, RPS7 - ribosomal protein s7, ETF1 - eukaryotic translation termination factor 1, SRPK2 - srsf protein kinase 2, PABPC4 - poly(a) binding protein, cytoplasmic 4 (inducible form), U2AF2 - u2 small nuclear rna auxiliary factor 2, SRPK1 - srsf protein kinase 1, RBM4 - rna binding motif protein 4, HNRNPA1 - heterogeneous nuclear ribonucleoprotein a1, HNRNPC - heterogeneous nuclear ribonucleoprotein c (c1/c2), CHTF18 - ctf18, chromosome transmission fidelity factor 18 homolog (s. cerevisiae), PRKDC - protein kinase, dna-activated, catalytic polypeptide, HNRNPH1 - heterogeneous nuclear ribonucleoprotein h1 (h), SND1 - staphylococcal nuclease and tudor domain containing 1, GEMIN4 - gem (nuclear organelle) associated protein 4, SSBP1 - single-stranded dna binding protein 1, mitochondrial, RPL10A - ribosomal protein l10a, DHX16 - deah (asp-glu-ala-his) box polypeptide 16, EPRS - glutamyl-prolyl-trna synthetase, RPL23 - ribosomal protein l23, RSL1D1 - ribosomal l1 domain containing 1, XRCC5 - x-ray repair complementing defective repair in chinese hamster cells 5 (double-strand-break rejoining), ZC3H7A - zinc finger ccch-type containing 7a, TRMT10C - trna methyltransferase 10 homolog c (s. cerevisiae), TRMT6 - trna methyltransferase 6 homolog (s. cerevisiae)]
GO:0010605	negative regulation of macromolecule metabolic process	3.38e-12	[DHX9 - deah (asp-glu-ala-his) box helicase 9, A2M - alpha-2-macroglobulin, FMR1 - fragile x mental retardation 1, DDX6 - dead (asp-glu-ala-asp) box helicase 6, DDX5 - dead (asp-glu-ala-asp) box helicase 5, DDX3X - dead (asp-glu-ala-asp) box helicase 3, x-linked, DTX3L - deltex 3-like (drosophila), RFC1 - replication factor c (activator 1) 1, 145kda, NCL - nucleolin, UHRF1 - ubiquitin-like with phd and ring finger domains 1, ZCCHC6 - zinc finger, cchc domain containing 6, RBMX - rna binding motif protein, x-linked, PDS5A - pds5, regulator of cohesion maintenance, homolog a (s. cerevisiae), UPF1 - upf1 regulator of nonsense transcripts homolog (yeast), ILF3 - interleukin enhancer binding factor 3, 90kda, MSH6 - muts homolog 6 (e. coli), ENO1 - enolase 1, (alpha), RPL35 - ribosomal protein l35, MTDH - metadherin, IGF2BP3 - insulin-like growth factor 2 mrna binding protein 3, IGF2BP1 - insulin-like growth factor 2 mrna binding protein 1, HIST2H4B - histone cluster 2, h4b, PA2G4 - proliferation-associated 2g4, 38kda, GTPBP4 - gtp binding protein 4, GATAD2B - gata zinc finger domain containing 2b, ELAVL1 - elav (embryonic lethal, abnormal vision, drosophila)-like 1 (hu antigen r), EIF4G1 - eukaryotic translation initiation factor 4 gamma, 1, YTHDF3 - yth domain family, member 3, MOV10 - mov10, moloney leukemia virus 10, homolog (mouse), WDR61 - wd repeat domain 61, DDX20 - dead (asp-glu-ala-asp) box polypeptide 20, PKP3 - plakophilin 3, FXR2 - fragile x mental retardation, autosomal homolog 2, ATXN2 - ataxin 2, PTBP1 - polypyrimidine tract binding protein 1, CDC73 - cell division cycle 73, ADAR - adenosine deaminase, rna-specific, DDX17 - dead (asp-glu-ala-asp) box helicase 17, HNRNPR - heterogeneous nuclear ribonucleoprotein r, GATAD2A - gata zinc finger domain containing 2a, RPSA - ribosomal protein sa, NPM1 - nucleophosmin (nucleolar phosphoprotein b23, numatrin), PDCD4 - programmed cell death 4 (neoplastic transformation inhibitor), RAD50 - rad50 homolog (s. cerevisiae), HELLS - helicase, lymphoid-specific, PARP1 - poly (adp-ribose) polymerase 1, C4BPA - complement component 4 binding protein, alpha, LARP1 - la ribonucleoprotein domain family, member 1, NKRF - nfkb repressing factor, EIF3E - eukaryotic translation initiation factor 3, subunit e, RPL26 - ribosomal protein l26, PURA - purine-rich element binding protein a, AP2A1 - adaptor-related protein complex 2, alpha 1 subunit, RPL24 - ribosomal protein l24, RPL23A - ribosomal protein l23a, IFI16 - interferon, gamma-inducible protein 16, NONO - non-pou domain containing, octamer-binding, RPL21 - ribosomal protein l21, RPL19 - ribosomal protein l19, RPL18A - ribosomal protein l18a, RPL18 - ribosomal protein l18, NME1 - nme/nm23 nucleoside diphosphate kinase 1, MRTO4 - mrna turnover 4 homolog (s. cerevisiae), RPL15 - ribosomal protein l15, RPL13 - ribosomal protein l13, RPL12 - ribosomal protein l12, RPL11 - ribosomal protein l11, FUS - fused in sarcoma, RPL9 - ribosomal protein l9, RPL10 - ribosomal protein l10, RPL7A - ribosomal protein l7a, EIF3A - eukaryotic translation initiation factor 3, subunit a, RPL8 - ribosomal protein l8, RPL6 - ribosomal protein l6, RPL7 - ribosomal protein l7, RPL5 - ribosomal protein l5, MTA1 - metastasis associated 1, PUM1 - pumilio homolog 1 (drosophila), RPL4 - ribosomal protein l4, RPL3 - ribosomal protein l3, RPS4X - ribosomal protein s4, x-linked, RPS3A - ribosomal protein s3a, RPS5 - ribosomal protein s5, NFX1 - nuclear transcription factor, x-box binding 1, SKIV2L - superkiller viralicidic activity 2-like (s. cerevisiae), RPS3 - ribosomal protein s3, RPS2 - ribosomal protein s2, XRCC6 - x-ray repair complementing defective repair in chinese hamster cells 6, RPLP2 - ribosomal protein, large, p2, RPLP1 - ribosomal protein, large, p1, AGO2 - argonaute risc catalytic component 2, RPLP0 - ribosomal protein, large, p0, RPL37A - ribosomal protein l37a, RPL38 - ribosomal protein l38, RPL34 - ribosomal protein l34, RPL35A - ribosomal protein l35a, PAF1 - paf1, rna polymerase ii associated factor, homolog (s. cerevisiae), SYNCRIP - synaptotagmin binding, cytoplasmic rna interacting protein, RPL31 - ribosomal protein l31, RPL32 - ribosomal protein l32, RPL27 - ribosomal protein l27, RPL30 - ribosomal protein l30, RPL27A - ribosomal protein l27a, RPL28 - ribosomal protein l28, RPS24 - ribosomal protein s24, RPS23 - ribosomal protein s23, ERCC6 - excision repair cross-complementing rodent repair deficiency, complementation group 6, RTF1 - rtf1, paf1/rna polymerase ii complex component, homolog (s. cerevisiae), DKC1 - dyskeratosis congenita 1, dyskerin, RPS27 - ribosomal protein s27, RPS26 - ribosomal protein s26, RPS25 - ribosomal protein s25, RPS17 - ribosomal protein s17, RPL14 - ribosomal protein l14, RPS16 - ribosomal protein s16, RPL13A - ribosomal protein l13a, PABPC1 - poly(a) binding protein, cytoplasmic 1, RPS15A - ribosomal protein s15a, C14orf166 - chromosome 14 open reading frame 166, RPS20 - ribosomal protein s20, CTR9 - ctr9, paf1/rna polymerase ii complex component, RPS19 - ribosomal protein s19, RPS18 - ribosomal protein s18, RPS10 - ribosomal protein s10, HNRNPU - heterogeneous nuclear ribonucleoprotein u (scaffold attachment factor a), RPS11 - ribosomal protein s11, RPS8 - ribosomal protein s8, RPS9 - ribosomal protein s9, FXR1 - fragile x mental retardation, autosomal homolog 1, RPS14 - ribosomal protein s14, RPS12 - ribosomal protein s12, RPS13 - ribosomal protein s13, KHDRBS1 - kh domain containing, rna binding, signal transduction associated 1, PARP9 - poly (adp-ribose) polymerase family, member 9, RPS6 - ribosomal protein s6, ATR - ataxia telangiectasia and rad3 related, EIF2AK2 - eukaryotic translation initiation factor 2-alpha kinase 2, RPS7 - ribosomal protein s7, ETF1 - eukaryotic translation termination factor 1, U2AF2 - u2 small nuclear rna auxiliary factor 2, RBM4 - rna binding motif protein 4, HNRNPA1 - heterogeneous nuclear ribonucleoprotein a1, HNRNPC - heterogeneous nuclear ribonucleoprotein c (c1/c2), PHF6 - phd finger protein 6, GNB2L1 - guanine nucleotide binding protein (g protein), beta polypeptide 2-like 1, PRKDC - protein kinase, dna-activated, catalytic polypeptide, CAPRIN1 - cell cycle associated protein 1, SND1 - staphylococcal nuclease and tudor domain containing 1, RPL10A - ribosomal protein l10a, EPRS - glutamyl-prolyl-trna synthetase, RPL23 - ribosomal protein l23, GAPDH - glyceraldehyde-3-phosphate dehydrogenase, XRCC5 - x-ray repair complementing defective repair in chinese hamster cells 5 (double-strand-break rejoining)]
GO:0009059	macromolecule biosynthetic process	7.05e-12	[DHX9 - deah (asp-glu-ala-his) box helicase 9, RFC5 - replication factor c (activator 1) 5, 36.5kda, DDX5 - dead (asp-glu-ala-asp) box helicase 5, RFC1 - replication factor c (activator 1) 1, 145kda, RBMX - rna binding motif protein, x-linked, ABCF1 - atp-binding cassette, sub-family f (gcn20), member 1, GEMIN5 - gem (nuclear organelle) associated protein 5, UPF1 - upf1 regulator of nonsense transcripts homolog (yeast), ILF2 - interleukin enhancer binding factor 2, TRIM25 - tripartite motif containing 25, LARP4 - la ribonucleoprotein domain family, member 4, RPL35 - ribosomal protein l35, IGF2BP3 - insulin-like growth factor 2 mrna binding protein 3, HIST2H4B - histone cluster 2, h4b, EIF4G1 - eukaryotic translation initiation factor 4 gamma, 1, WDR61 - wd repeat domain 61, EEF2 - eukaryotic translation elongation factor 2, SUPT16H - suppressor of ty 16 homolog (s. cerevisiae), CDC73 - cell division cycle 73, DDX21 - dead (asp-glu-ala-asp) box helicase 21, DARS - aspartyl-trna synthetase, RPSA - ribosomal protein sa, POLRMT - polymerase (rna) mitochondrial (dna directed), LEO1 - leo1, paf1/rna polymerase ii complex component, homolog (s. cerevisiae), RAD50 - rad50 homolog (s. cerevisiae), PARP1 - poly (adp-ribose) polymerase 1, NEMF - nuclear export mediator factor, RPL26 - ribosomal protein l26, RPL24 - ribosomal protein l24, RPL23A - ribosomal protein l23a, RPL21 - ribosomal protein l21, RPL19 - ribosomal protein l19, RPL18A - ribosomal protein l18a, RPL18 - ribosomal protein l18, RPL15 - ribosomal protein l15, RPL13 - ribosomal protein l13, RPL12 - ribosomal protein l12, RPL11 - ribosomal protein l11, RPL9 - ribosomal protein l9, RPL10 - ribosomal protein l10, RPL7A - ribosomal protein l7a, RPL8 - ribosomal protein l8, RPL6 - ribosomal protein l6, RPL7 - ribosomal protein l7, RPL5 - ribosomal protein l5, RPL4 - ribosomal protein l4, RPL3 - ribosomal protein l3, RPA1 - replication protein a1, 70kda, RPS4X - ribosomal protein s4, x-linked, RPS3A - ribosomal protein s3a, RPS5 - ribosomal protein s5, USP10 - ubiquitin specific peptidase 10, NFX1 - nuclear transcription factor, x-box binding 1, RPS3 - ribosomal protein s3, RPS2 - ribosomal protein s2, RPLP2 - ribosomal protein, large, p2, RPLP1 - ribosomal protein, large, p1, AGO2 - argonaute risc catalytic component 2, NUDT21 - nudix (nucleoside diphosphate linked moiety x)-type motif 21, RPLP0 - ribosomal protein, large, p0, RPL37A - ribosomal protein l37a, FARSB - phenylalanyl-trna synthetase, beta subunit, RPL38 - ribosomal protein l38, RPL34 - ribosomal protein l34, CPSF7 - cleavage and polyadenylation specific factor 7, 59kda, RPL35A - ribosomal protein l35a, PAF1 - paf1, rna polymerase ii associated factor, homolog (s. cerevisiae), RPL31 - ribosomal protein l31, RPL32 - ribosomal protein l32, RPL27 - ribosomal protein l27, RPL30 - ribosomal protein l30, RPL27A - ribosomal protein l27a, RPL28 - ribosomal protein l28, RPS24 - ribosomal protein s24, RPS23 - ribosomal protein s23, RTF1 - rtf1, paf1/rna polymerase ii complex component, homolog (s. cerevisiae), ERCC6 - excision repair cross-complementing rodent repair deficiency, complementation group 6, DKC1 - dyskeratosis congenita 1, dyskerin, RPS27 - ribosomal protein s27, RPS26 - ribosomal protein s26, RPS25 - ribosomal protein s25, RPS17 - ribosomal protein s17, RPS16 - ribosomal protein s16, RPL14 - ribosomal protein l14, RPS15A - ribosomal protein s15a, RPL13A - ribosomal protein l13a, RPS20 - ribosomal protein s20, CTR9 - ctr9, paf1/rna polymerase ii complex component, RPS19 - ribosomal protein s19, RPS18 - ribosomal protein s18, RPS10 - ribosomal protein s10, RPS11 - ribosomal protein s11, RPS8 - ribosomal protein s8, SSRP1 - structure specific recognition protein 1, RPS9 - ribosomal protein s9, RPS14 - ribosomal protein s14, RPS12 - ribosomal protein s12, RPS13 - ribosomal protein s13, RPS6 - ribosomal protein s6, ATR - ataxia telangiectasia and rad3 related, EIF2AK2 - eukaryotic translation initiation factor 2-alpha kinase 2, RPS7 - ribosomal protein s7, PABPC4 - poly(a) binding protein, cytoplasmic 4 (inducible form), UBTF - upstream binding transcription factor, rna polymerase i, GNB2L1 - guanine nucleotide binding protein (g protein), beta polypeptide 2-like 1, CHTF18 - ctf18, chromosome transmission fidelity factor 18 homolog (s. cerevisiae), SSBP1 - single-stranded dna binding protein 1, mitochondrial, RPL10A - ribosomal protein l10a, RPL23 - ribosomal protein l23, RRBP1 - ribosome binding protein 1]
GO:0006401	RNA catabolic process	8.29e-12	[RPL26 - ribosomal protein l26, RPL24 - ribosomal protein l24, DDX6 - dead (asp-glu-ala-asp) box helicase 6, DDX5 - dead (asp-glu-ala-asp) box helicase 5, RPL23A - ribosomal protein l23a, RPL21 - ribosomal protein l21, RPL19 - ribosomal protein l19, RPL18A - ribosomal protein l18a, RPL18 - ribosomal protein l18, MRTO4 - mrna turnover 4 homolog (s. cerevisiae), RPL15 - ribosomal protein l15, RPL13 - ribosomal protein l13, ZCCHC6 - zinc finger, cchc domain containing 6, RPL12 - ribosomal protein l12, RPL11 - ribosomal protein l11, RPL9 - ribosomal protein l9, RPL10 - ribosomal protein l10, RPL7A - ribosomal protein l7a, RPL8 - ribosomal protein l8, RPL6 - ribosomal protein l6, RPL7 - ribosomal protein l7, RPL5 - ribosomal protein l5, RPL4 - ribosomal protein l4, UPF1 - upf1 regulator of nonsense transcripts homolog (yeast), RPL3 - ribosomal protein l3, RPS4X - ribosomal protein s4, x-linked, RPL35 - ribosomal protein l35, RPS3A - ribosomal protein s3a, RPS5 - ribosomal protein s5, RPS3 - ribosomal protein s3, SKIV2L - superkiller viralicidic activity 2-like (s. cerevisiae), RPS2 - ribosomal protein s2, RPLP2 - ribosomal protein, large, p2, RPLP1 - ribosomal protein, large, p1, RPLP0 - ribosomal protein, large, p0, RPL37A - ribosomal protein l37a, RPL38 - ribosomal protein l38, RPL34 - ribosomal protein l34, RPL35A - ribosomal protein l35a, EIF4G1 - eukaryotic translation initiation factor 4 gamma, 1, RPL31 - ribosomal protein l31, WDR61 - wd repeat domain 61, RPL32 - ribosomal protein l32, RPL27 - ribosomal protein l27, RPL30 - ribosomal protein l30, RPL27A - ribosomal protein l27a, RPL28 - ribosomal protein l28, RPS24 - ribosomal protein s24, RPS23 - ribosomal protein s23, RPS27 - ribosomal protein s27, RPS26 - ribosomal protein s26, RPS25 - ribosomal protein s25, RPS17 - ribosomal protein s17, RPL14 - ribosomal protein l14, RPS16 - ribosomal protein s16, PABPC1 - poly(a) binding protein, cytoplasmic 1, RPL13A - ribosomal protein l13a, RPS15A - ribosomal protein s15a, RPS20 - ribosomal protein s20, RPS19 - ribosomal protein s19, RPS18 - ribosomal protein s18, RPS10 - ribosomal protein s10, RPS11 - ribosomal protein s11, RPS8 - ribosomal protein s8, RPS9 - ribosomal protein s9, RPS14 - ribosomal protein s14, RPS12 - ribosomal protein s12, RPS13 - ribosomal protein s13, RPS6 - ribosomal protein s6, RPS7 - ribosomal protein s7, ETF1 - eukaryotic translation termination factor 1, RPSA - ribosomal protein sa, PABPC4 - poly(a) binding protein, cytoplasmic 4 (inducible form), SND1 - staphylococcal nuclease and tudor domain containing 1, RPL10A - ribosomal protein l10a, RPL23 - ribosomal protein l23, EIF3E - eukaryotic translation initiation factor 3, subunit e]
GO:0072594	establishment of protein localization to organelle	9.1e-12	[RPL26 - ribosomal protein l26, RPL24 - ribosomal protein l24, RPL23A - ribosomal protein l23a, RPL21 - ribosomal protein l21, RPL19 - ribosomal protein l19, RPL18A - ribosomal protein l18a, RPL18 - ribosomal protein l18, RPL15 - ribosomal protein l15, RPL13 - ribosomal protein l13, RPL12 - ribosomal protein l12, RPL11 - ribosomal protein l11, RPL9 - ribosomal protein l9, RPL10 - ribosomal protein l10, RPL7A - ribosomal protein l7a, RPL8 - ribosomal protein l8, RPL6 - ribosomal protein l6, RPL7 - ribosomal protein l7, RPL5 - ribosomal protein l5, RPL4 - ribosomal protein l4, RPL3 - ribosomal protein l3, RPS4X - ribosomal protein s4, x-linked, RPS3A - ribosomal protein s3a, RPL35 - ribosomal protein l35, RPS5 - ribosomal protein s5, RPS3 - ribosomal protein s3, RPS2 - ribosomal protein s2, RPLP2 - ribosomal protein, large, p2, AP3B1 - adaptor-related protein complex 3, beta 1 subunit, RPLP1 - ribosomal protein, large, p1, RPLP0 - ribosomal protein, large, p0, RPL37A - ribosomal protein l37a, RPL38 - ribosomal protein l38, RPL34 - ribosomal protein l34, RPL35A - ribosomal protein l35a, RPL31 - ribosomal protein l31, RPL32 - ribosomal protein l32, LMNA - lamin a/c, RPL27 - ribosomal protein l27, RPL30 - ribosomal protein l30, RPL27A - ribosomal protein l27a, RPL28 - ribosomal protein l28, RPS24 - ribosomal protein s24, RPS23 - ribosomal protein s23, RPS27 - ribosomal protein s27, RPS26 - ribosomal protein s26, RPS25 - ribosomal protein s25, RPS17 - ribosomal protein s17, RPL14 - ribosomal protein l14, AP3M1 - adaptor-related protein complex 3, mu 1 subunit, RPS16 - ribosomal protein s16, RPL13A - ribosomal protein l13a, RPS15A - ribosomal protein s15a, RPS20 - ribosomal protein s20, RPS19 - ribosomal protein s19, RPS18 - ribosomal protein s18, RPS10 - ribosomal protein s10, RPS11 - ribosomal protein s11, RPS8 - ribosomal protein s8, RPS9 - ribosomal protein s9, RPS14 - ribosomal protein s14, RPS12 - ribosomal protein s12, RPS13 - ribosomal protein s13, RPS6 - ribosomal protein s6, RPS7 - ribosomal protein s7, SRP68 - signal recognition particle 68kda, SRP54 - signal recognition particle 54kda, RPSA - ribosomal protein sa, GRPEL1 - grpe-like 1, mitochondrial (e. coli), SRPR - signal recognition particle receptor (docking protein), SRP72 - signal recognition particle 72kda, RPL10A - ribosomal protein l10a, RPL23 - ribosomal protein l23, AP3D1 - adaptor-related protein complex 3, delta 1 subunit]
GO:0072657	protein localization to membrane	8.75e-12	[RPL26 - ribosomal protein l26, RPL24 - ribosomal protein l24, RPL23A - ribosomal protein l23a, RPL21 - ribosomal protein l21, RPL19 - ribosomal protein l19, RPL18A - ribosomal protein l18a, RPL18 - ribosomal protein l18, RPL15 - ribosomal protein l15, RPL13 - ribosomal protein l13, RPL12 - ribosomal protein l12, RPL11 - ribosomal protein l11, RPL9 - ribosomal protein l9, RPL10 - ribosomal protein l10, RPL7A - ribosomal protein l7a, RPL8 - ribosomal protein l8, RPL6 - ribosomal protein l6, RPL7 - ribosomal protein l7, RPL5 - ribosomal protein l5, RPL4 - ribosomal protein l4, RPL3 - ribosomal protein l3, RPS4X - ribosomal protein s4, x-linked, RPL35 - ribosomal protein l35, RPS3A - ribosomal protein s3a, RPS5 - ribosomal protein s5, RPS3 - ribosomal protein s3, RPS2 - ribosomal protein s2, RPLP2 - ribosomal protein, large, p2, RPLP1 - ribosomal protein, large, p1, RPLP0 - ribosomal protein, large, p0, RPL37A - ribosomal protein l37a, RPL38 - ribosomal protein l38, RPL34 - ribosomal protein l34, RPL35A - ribosomal protein l35a, MYO1C - myosin ic, RPL31 - ribosomal protein l31, MYO5A - myosin va (heavy chain 12, myoxin), RPL32 - ribosomal protein l32, EXOC4 - exocyst complex component 4, RPL27 - ribosomal protein l27, RPL30 - ribosomal protein l30, RPL27A - ribosomal protein l27a, RPL28 - ribosomal protein l28, RPS24 - ribosomal protein s24, RPS23 - ribosomal protein s23, PKP3 - plakophilin 3, RPS27 - ribosomal protein s27, RPS26 - ribosomal protein s26, RPS25 - ribosomal protein s25, RPS17 - ribosomal protein s17, RPS16 - ribosomal protein s16, RPL14 - ribosomal protein l14, RPS15A - ribosomal protein s15a, RPL13A - ribosomal protein l13a, RPS20 - ribosomal protein s20, RPS19 - ribosomal protein s19, RPS18 - ribosomal protein s18, RPS10 - ribosomal protein s10, RPS11 - ribosomal protein s11, RPS8 - ribosomal protein s8, RPS9 - ribosomal protein s9, RPS14 - ribosomal protein s14, RPS12 - ribosomal protein s12, RPS13 - ribosomal protein s13, RPS6 - ribosomal protein s6, RPS7 - ribosomal protein s7, SRP68 - signal recognition particle 68kda, RPSA - ribosomal protein sa, SRP54 - signal recognition particle 54kda, SRPR - signal recognition particle receptor (docking protein), SRP72 - signal recognition particle 72kda, RPL10A - ribosomal protein l10a, RPL23 - ribosomal protein l23, AP3D1 - adaptor-related protein complex 3, delta 1 subunit]
GO:0016032	viral process	1.17e-11	[RPL26 - ribosomal protein l26, DHX9 - deah (asp-glu-ala-his) box helicase 9, FMR1 - fragile x mental retardation 1, RPL23A - ribosomal protein l23a, G3BP1 - gtpase activating protein (sh3 domain) binding protein 1, DDX3X - dead (asp-glu-ala-asp) box helicase 3, x-linked, RPL18A - ribosomal protein l18a, RPL15 - ribosomal protein l15, RPL13 - ribosomal protein l13, RPL12 - ribosomal protein l12, RPL11 - ribosomal protein l11, RPL9 - ribosomal protein l9, RPL10 - ribosomal protein l10, EIF3A - eukaryotic translation initiation factor 3, subunit a, RPL7A - ribosomal protein l7a, RPL8 - ribosomal protein l8, EIF3B - eukaryotic translation initiation factor 3, subunit b, RPL6 - ribosomal protein l6, RPL7 - ribosomal protein l7, RPL5 - ribosomal protein l5, RPL4 - ribosomal protein l4, UPF1 - upf1 regulator of nonsense transcripts homolog (yeast), RPL3 - ribosomal protein l3, TRIM25 - tripartite motif containing 25, MSH6 - muts homolog 6 (e. coli), EIF3F - eukaryotic translation initiation factor 3, subunit f, RPS4X - ribosomal protein s4, x-linked, RPL35 - ribosomal protein l35, RPS3A - ribosomal protein s3a, RPS5 - ribosomal protein s5, RPS3 - ribosomal protein s3, XRCC6 - x-ray repair complementing defective repair in chinese hamster cells 6, RPS2 - ribosomal protein s2, G3BP2 - gtpase activating protein (sh3 domain) binding protein 2, VIM - vimentin, RPLP2 - ribosomal protein, large, p2, RPLP1 - ribosomal protein, large, p1, RPLP0 - ribosomal protein, large, p0, RPL32 - ribosomal protein l32, RPL27 - ribosomal protein l27, RPL30 - ribosomal protein l30, MSN - moesin, RPS23 - ribosomal protein s23, PTBP1 - polypyrimidine tract binding protein 1, RPS17 - ribosomal protein s17, RPS16 - ribosomal protein s16, RPL13A - ribosomal protein l13a, RPS19 - ribosomal protein s19, RPS18 - ribosomal protein s18, RPS10 - ribosomal protein s10, RPS11 - ribosomal protein s11, RPS8 - ribosomal protein s8, RPS9 - ribosomal protein s9, EIF3L - eukaryotic translation initiation factor 3, subunit l, RPS14 - ribosomal protein s14, RPS13 - ribosomal protein s13, RPS7 - ribosomal protein s7, RPSA - ribosomal protein sa, NPM1 - nucleophosmin (nucleolar phosphoprotein b23, numatrin), HNRNPA1 - heterogeneous nuclear ribonucleoprotein a1, GNB2L1 - guanine nucleotide binding protein (g protein), beta polypeptide 2-like 1, AP2M1 - adaptor-related protein complex 2, mu 1 subunit, RAD50 - rad50 homolog (s. cerevisiae), SND1 - staphylococcal nuclease and tudor domain containing 1, RPL10A - ribosomal protein l10a, XRCC5 - x-ray repair complementing defective repair in chinese hamster cells 5 (double-strand-break rejoining)]
GO:0044403	symbiont process	1.13e-11	[RPL26 - ribosomal protein l26, DHX9 - deah (asp-glu-ala-his) box helicase 9, FMR1 - fragile x mental retardation 1, RPL23A - ribosomal protein l23a, DDX3X - dead (asp-glu-ala-asp) box helicase 3, x-linked, G3BP1 - gtpase activating protein (sh3 domain) binding protein 1, RPL18A - ribosomal protein l18a, RPL15 - ribosomal protein l15, RPL13 - ribosomal protein l13, RPL12 - ribosomal protein l12, RPL11 - ribosomal protein l11, RPL9 - ribosomal protein l9, RPL10 - ribosomal protein l10, EIF3A - eukaryotic translation initiation factor 3, subunit a, RPL7A - ribosomal protein l7a, RPL8 - ribosomal protein l8, EIF3B - eukaryotic translation initiation factor 3, subunit b, RPL6 - ribosomal protein l6, RPL7 - ribosomal protein l7, RPL5 - ribosomal protein l5, RPL4 - ribosomal protein l4, UPF1 - upf1 regulator of nonsense transcripts homolog (yeast), RPL3 - ribosomal protein l3, TRIM25 - tripartite motif containing 25, MSH6 - muts homolog 6 (e. coli), EIF3F - eukaryotic translation initiation factor 3, subunit f, RPS4X - ribosomal protein s4, x-linked, RPL35 - ribosomal protein l35, RPS3A - ribosomal protein s3a, RPS5 - ribosomal protein s5, RPS3 - ribosomal protein s3, XRCC6 - x-ray repair complementing defective repair in chinese hamster cells 6, RPS2 - ribosomal protein s2, G3BP2 - gtpase activating protein (sh3 domain) binding protein 2, VIM - vimentin, RPLP2 - ribosomal protein, large, p2, RPLP1 - ribosomal protein, large, p1, RPLP0 - ribosomal protein, large, p0, RPL32 - ribosomal protein l32, RPL27 - ribosomal protein l27, RPL30 - ribosomal protein l30, MSN - moesin, RPS23 - ribosomal protein s23, PTBP1 - polypyrimidine tract binding protein 1, RPS17 - ribosomal protein s17, RPS16 - ribosomal protein s16, RPL13A - ribosomal protein l13a, RPS19 - ribosomal protein s19, RPS18 - ribosomal protein s18, RPS10 - ribosomal protein s10, RPS11 - ribosomal protein s11, RPS8 - ribosomal protein s8, RPS9 - ribosomal protein s9, EIF3L - eukaryotic translation initiation factor 3, subunit l, RPS14 - ribosomal protein s14, RPS13 - ribosomal protein s13, RPS7 - ribosomal protein s7, RPSA - ribosomal protein sa, NPM1 - nucleophosmin (nucleolar phosphoprotein b23, numatrin), HNRNPA1 - heterogeneous nuclear ribonucleoprotein a1, GNB2L1 - guanine nucleotide binding protein (g protein), beta polypeptide 2-like 1, AP2M1 - adaptor-related protein complex 2, mu 1 subunit, RAD50 - rad50 homolog (s. cerevisiae), SND1 - staphylococcal nuclease and tudor domain containing 1, RPL10A - ribosomal protein l10a, XRCC5 - x-ray repair complementing defective repair in chinese hamster cells 5 (double-strand-break rejoining)]
GO:0043603	cellular amide metabolic process	1.78e-11	[RPL26 - ribosomal protein l26, RPL23A - ribosomal protein l23a, RPL18A - ribosomal protein l18a, RPL15 - ribosomal protein l15, RPL13 - ribosomal protein l13, RPL12 - ribosomal protein l12, RPL11 - ribosomal protein l11, RPL9 - ribosomal protein l9, ABCF1 - atp-binding cassette, sub-family f (gcn20), member 1, RPL10 - ribosomal protein l10, RPL7A - ribosomal protein l7a, RPL8 - ribosomal protein l8, RPL6 - ribosomal protein l6, RPL7 - ribosomal protein l7, RPL5 - ribosomal protein l5, GEMIN5 - gem (nuclear organelle) associated protein 5, RPL4 - ribosomal protein l4, RPL3 - ribosomal protein l3, LARP4 - la ribonucleoprotein domain family, member 4, RPS4X - ribosomal protein s4, x-linked, RPS3A - ribosomal protein s3a, RPL35 - ribosomal protein l35, RPS5 - ribosomal protein s5, IGF2BP3 - insulin-like growth factor 2 mrna binding protein 3, RPS3 - ribosomal protein s3, RPS2 - ribosomal protein s2, RPLP2 - ribosomal protein, large, p2, RPLP1 - ribosomal protein, large, p1, AGO2 - argonaute risc catalytic component 2, RPLP0 - ribosomal protein, large, p0, FARSB - phenylalanyl-trna synthetase, beta subunit, RPL32 - ribosomal protein l32, RPL27 - ribosomal protein l27, RPL30 - ribosomal protein l30, RPS23 - ribosomal protein s23, RPS17 - ribosomal protein s17, RPS16 - ribosomal protein s16, RPL13A - ribosomal protein l13a, RPS19 - ribosomal protein s19, RPS18 - ribosomal protein s18, RPS10 - ribosomal protein s10, RPS11 - ribosomal protein s11, RPS8 - ribosomal protein s8, RPS9 - ribosomal protein s9, RPS14 - ribosomal protein s14, RPS13 - ribosomal protein s13, RPS7 - ribosomal protein s7, DARS - aspartyl-trna synthetase, RPSA - ribosomal protein sa, PABPC4 - poly(a) binding protein, cytoplasmic 4 (inducible form), RPL10A - ribosomal protein l10a, RRBP1 - ribosome binding protein 1]
GO:0033365	protein localization to organelle	1.98e-11	[DHX9 - deah (asp-glu-ala-his) box helicase 9, RPL26 - ribosomal protein l26, RPL23A - ribosomal protein l23a, DDX3X - dead (asp-glu-ala-asp) box helicase 3, x-linked, DDX1 - dead (asp-glu-ala-asp) box helicase 1, RPL18A - ribosomal protein l18a, RPL15 - ribosomal protein l15, RPL13 - ribosomal protein l13, RPL12 - ribosomal protein l12, RPL11 - ribosomal protein l11, RPL9 - ribosomal protein l9, RPL10 - ribosomal protein l10, RPL7A - ribosomal protein l7a, RPL8 - ribosomal protein l8, RPL6 - ribosomal protein l6, RPL7 - ribosomal protein l7, RPL5 - ribosomal protein l5, RPL4 - ribosomal protein l4, RPL3 - ribosomal protein l3, RPS4X - ribosomal protein s4, x-linked, RPL35 - ribosomal protein l35, RPS3A - ribosomal protein s3a, RPS5 - ribosomal protein s5, RPS3 - ribosomal protein s3, RPS2 - ribosomal protein s2, RPLP2 - ribosomal protein, large, p2, AP3B1 - adaptor-related protein complex 3, beta 1 subunit, RPLP1 - ribosomal protein, large, p1, RPLP0 - ribosomal protein, large, p0, RPL32 - ribosomal protein l32, LMNA - lamin a/c, RPL27 - ribosomal protein l27, RPL30 - ribosomal protein l30, RPS23 - ribosomal protein s23, RPS17 - ribosomal protein s17, RPS16 - ribosomal protein s16, RPL13A - ribosomal protein l13a, RPS19 - ribosomal protein s19, RPS18 - ribosomal protein s18, HNRNPU - heterogeneous nuclear ribonucleoprotein u (scaffold attachment factor a), RPS10 - ribosomal protein s10, RPS11 - ribosomal protein s11, RPS8 - ribosomal protein s8, RPS9 - ribosomal protein s9, RPS14 - ribosomal protein s14, RPS13 - ribosomal protein s13, ATR - ataxia telangiectasia and rad3 related, RPS7 - ribosomal protein s7, SRP68 - signal recognition particle 68kda, RPSA - ribosomal protein sa, SRPR - signal recognition particle receptor (docking protein), SRP72 - signal recognition particle 72kda, RPL10A - ribosomal protein l10a, AP3D1 - adaptor-related protein complex 3, delta 1 subunit, XRCC5 - x-ray repair complementing defective repair in chinese hamster cells 5 (double-strand-break rejoining)]
GO:0044265	cellular macromolecule catabolic process	2.75e-11	[RPL26 - ribosomal protein l26, AP2A1 - adaptor-related protein complex 2, alpha 1 subunit, RPL24 - ribosomal protein l24, DDX6 - dead (asp-glu-ala-asp) box helicase 6, RPL23A - ribosomal protein l23a, DDX5 - dead (asp-glu-ala-asp) box helicase 5, DTX3L - deltex 3-like (drosophila), RPL21 - ribosomal protein l21, RPL19 - ribosomal protein l19, RPL18A - ribosomal protein l18a, RPL18 - ribosomal protein l18, UHRF1 - ubiquitin-like with phd and ring finger domains 1, MRTO4 - mrna turnover 4 homolog (s. cerevisiae), RPL15 - ribosomal protein l15, ZCCHC6 - zinc finger, cchc domain containing 6, RPL13 - ribosomal protein l13, RPL12 - ribosomal protein l12, RPL11 - ribosomal protein l11, RPL9 - ribosomal protein l9, RPL10 - ribosomal protein l10, RPL7A - ribosomal protein l7a, RPL8 - ribosomal protein l8, RPL6 - ribosomal protein l6, PCBP2 - poly(rc) binding protein 2, RPL7 - ribosomal protein l7, RPL5 - ribosomal protein l5, MTA1 - metastasis associated 1, RPL4 - ribosomal protein l4, UPF1 - upf1 regulator of nonsense transcripts homolog (yeast), RPL3 - ribosomal protein l3, DERL1 - derlin 1, TRIM25 - tripartite motif containing 25, RPS4X - ribosomal protein s4, x-linked, RPL35 - ribosomal protein l35, RPS3A - ribosomal protein s3a, PSMB1 - proteasome (prosome, macropain) subunit, beta type, 1, RPS5 - ribosomal protein s5, USP10 - ubiquitin specific peptidase 10, RPS3 - ribosomal protein s3, SKIV2L - superkiller viralicidic activity 2-like (s. cerevisiae), RPS2 - ribosomal protein s2, RPLP2 - ribosomal protein, large, p2, RPLP1 - ribosomal protein, large, p1, RPLP0 - ribosomal protein, large, p0, RPL37A - ribosomal protein l37a, RPL38 - ribosomal protein l38, RPL34 - ribosomal protein l34, RPL35A - ribosomal protein l35a, RPL31 - ribosomal protein l31, EIF4G1 - eukaryotic translation initiation factor 4 gamma, 1, RPL32 - ribosomal protein l32, WDR61 - wd repeat domain 61, RPL27 - ribosomal protein l27, RPL30 - ribosomal protein l30, RPL27A - ribosomal protein l27a, RPL28 - ribosomal protein l28, PSMD3 - proteasome (prosome, macropain) 26s subunit, non-atpase, 3, RPS24 - ribosomal protein s24, RPS23 - ribosomal protein s23, RPS27 - ribosomal protein s27, RPS26 - ribosomal protein s26, RPS25 - ribosomal protein s25, RPS17 - ribosomal protein s17, RPL14 - ribosomal protein l14, RPS16 - ribosomal protein s16, PABPC1 - poly(a) binding protein, cytoplasmic 1, RPL13A - ribosomal protein l13a, RPS15A - ribosomal protein s15a, RPS20 - ribosomal protein s20, RPS19 - ribosomal protein s19, RPS18 - ribosomal protein s18, RPS10 - ribosomal protein s10, RPS11 - ribosomal protein s11, RPS8 - ribosomal protein s8, RPS9 - ribosomal protein s9, RPS14 - ribosomal protein s14, RPS12 - ribosomal protein s12, RPS13 - ribosomal protein s13, RPS6 - ribosomal protein s6, RPS7 - ribosomal protein s7, ETF1 - eukaryotic translation termination factor 1, RPSA - ribosomal protein sa, HERC2 - hect and rld domain containing e3 ubiquitin protein ligase 2, PABPC4 - poly(a) binding protein, cytoplasmic 4 (inducible form), AP2M1 - adaptor-related protein complex 2, mu 1 subunit, SND1 - staphylococcal nuclease and tudor domain containing 1, RPL10A - ribosomal protein l10a, RPL23 - ribosomal protein l23, NEMF - nuclear export mediator factor, EIF3E - eukaryotic translation initiation factor 3, subunit e, STT3B - stt3b, subunit of the oligosaccharyltransferase complex (catalytic)]
GO:0009892	negative regulation of metabolic process	3.52e-11	[DHX9 - deah (asp-glu-ala-his) box helicase 9, A2M - alpha-2-macroglobulin, FMR1 - fragile x mental retardation 1, DDX6 - dead (asp-glu-ala-asp) box helicase 6, DDX5 - dead (asp-glu-ala-asp) box helicase 5, DDX3X - dead (asp-glu-ala-asp) box helicase 3, x-linked, DTX3L - deltex 3-like (drosophila), RFC1 - replication factor c (activator 1) 1, 145kda, NCL - nucleolin, UHRF1 - ubiquitin-like with phd and ring finger domains 1, ZCCHC6 - zinc finger, cchc domain containing 6, RBMX - rna binding motif protein, x-linked, PDS5A - pds5, regulator of cohesion maintenance, homolog a (s. cerevisiae), UPF1 - upf1 regulator of nonsense transcripts homolog (yeast), ILF3 - interleukin enhancer binding factor 3, 90kda, MSH6 - muts homolog 6 (e. coli), ENO1 - enolase 1, (alpha), RPL35 - ribosomal protein l35, MTDH - metadherin, IGF2BP3 - insulin-like growth factor 2 mrna binding protein 3, IGF2BP1 - insulin-like growth factor 2 mrna binding protein 1, HIST2H4B - histone cluster 2, h4b, PA2G4 - proliferation-associated 2g4, 38kda, GTPBP4 - gtp binding protein 4, HP - haptoglobin, GATAD2B - gata zinc finger domain containing 2b, ELAVL1 - elav (embryonic lethal, abnormal vision, drosophila)-like 1 (hu antigen r), EIF4G1 - eukaryotic translation initiation factor 4 gamma, 1, YTHDF3 - yth domain family, member 3, MOV10 - mov10, moloney leukemia virus 10, homolog (mouse), WDR61 - wd repeat domain 61, DDX20 - dead (asp-glu-ala-asp) box polypeptide 20, PKP3 - plakophilin 3, FXR2 - fragile x mental retardation, autosomal homolog 2, ATXN2 - ataxin 2, PTBP1 - polypyrimidine tract binding protein 1, CDC73 - cell division cycle 73, ADAR - adenosine deaminase, rna-specific, DDX17 - dead (asp-glu-ala-asp) box helicase 17, HNRNPR - heterogeneous nuclear ribonucleoprotein r, GATAD2A - gata zinc finger domain containing 2a, RPSA - ribosomal protein sa, NPM1 - nucleophosmin (nucleolar phosphoprotein b23, numatrin), PDCD4 - programmed cell death 4 (neoplastic transformation inhibitor), RAD50 - rad50 homolog (s. cerevisiae), HELLS - helicase, lymphoid-specific, PARP1 - poly (adp-ribose) polymerase 1, C4BPA - complement component 4 binding protein, alpha, LARP1 - la ribonucleoprotein domain family, member 1, NKRF - nfkb repressing factor, EIF3E - eukaryotic translation initiation factor 3, subunit e, RPL26 - ribosomal protein l26, PURA - purine-rich element binding protein a, AP2A1 - adaptor-related protein complex 2, alpha 1 subunit, RPL24 - ribosomal protein l24, RPL23A - ribosomal protein l23a, NONO - non-pou domain containing, octamer-binding, IFI16 - interferon, gamma-inducible protein 16, RPL21 - ribosomal protein l21, RPL19 - ribosomal protein l19, RPL18A - ribosomal protein l18a, RPL18 - ribosomal protein l18, NME1 - nme/nm23 nucleoside diphosphate kinase 1, MRTO4 - mrna turnover 4 homolog (s. cerevisiae), RPL15 - ribosomal protein l15, RPL13 - ribosomal protein l13, RPL12 - ribosomal protein l12, FUS - fused in sarcoma, RPL11 - ribosomal protein l11, RPL9 - ribosomal protein l9, RPL10 - ribosomal protein l10, RPL7A - ribosomal protein l7a, EIF3A - eukaryotic translation initiation factor 3, subunit a, RPL8 - ribosomal protein l8, RPL6 - ribosomal protein l6, RPL7 - ribosomal protein l7, RPL5 - ribosomal protein l5, MTA1 - metastasis associated 1, PUM1 - pumilio homolog 1 (drosophila), RPL4 - ribosomal protein l4, RPL3 - ribosomal protein l3, RPS4X - ribosomal protein s4, x-linked, RPS3A - ribosomal protein s3a, RPS5 - ribosomal protein s5, NFX1 - nuclear transcription factor, x-box binding 1, SKIV2L - superkiller viralicidic activity 2-like (s. cerevisiae), RPS3 - ribosomal protein s3, XRCC6 - x-ray repair complementing defective repair in chinese hamster cells 6, RPS2 - ribosomal protein s2, RPLP2 - ribosomal protein, large, p2, RPLP1 - ribosomal protein, large, p1, AGO2 - argonaute risc catalytic component 2, RPLP0 - ribosomal protein, large, p0, RPL37A - ribosomal protein l37a, RPL38 - ribosomal protein l38, DOCK7 - dedicator of cytokinesis 7, RPL34 - ribosomal protein l34, RPL35A - ribosomal protein l35a, PAF1 - paf1, rna polymerase ii associated factor, homolog (s. cerevisiae), SYNCRIP - synaptotagmin binding, cytoplasmic rna interacting protein, RPL31 - ribosomal protein l31, RPL32 - ribosomal protein l32, RPL27 - ribosomal protein l27, RPL30 - ribosomal protein l30, RPL27A - ribosomal protein l27a, RPL28 - ribosomal protein l28, RPS24 - ribosomal protein s24, RPS23 - ribosomal protein s23, RTF1 - rtf1, paf1/rna polymerase ii complex component, homolog (s. cerevisiae), ERCC6 - excision repair cross-complementing rodent repair deficiency, complementation group 6, DKC1 - dyskeratosis congenita 1, dyskerin, RPS27 - ribosomal protein s27, RPS26 - ribosomal protein s26, RPS25 - ribosomal protein s25, RPS17 - ribosomal protein s17, RPL14 - ribosomal protein l14, RPS16 - ribosomal protein s16, RPL13A - ribosomal protein l13a, PABPC1 - poly(a) binding protein, cytoplasmic 1, RPS15A - ribosomal protein s15a, C14orf166 - chromosome 14 open reading frame 166, RPS20 - ribosomal protein s20, CTR9 - ctr9, paf1/rna polymerase ii complex component, RPS19 - ribosomal protein s19, RPS18 - ribosomal protein s18, RPS10 - ribosomal protein s10, HNRNPU - heterogeneous nuclear ribonucleoprotein u (scaffold attachment factor a), RPS11 - ribosomal protein s11, RPS8 - ribosomal protein s8, RPS9 - ribosomal protein s9, FXR1 - fragile x mental retardation, autosomal homolog 1, RPS14 - ribosomal protein s14, RPS12 - ribosomal protein s12, RPS13 - ribosomal protein s13, KHDRBS1 - kh domain containing, rna binding, signal transduction associated 1, PARP9 - poly (adp-ribose) polymerase family, member 9, RPS6 - ribosomal protein s6, ATR - ataxia telangiectasia and rad3 related, EIF2AK2 - eukaryotic translation initiation factor 2-alpha kinase 2, RPS7 - ribosomal protein s7, ETF1 - eukaryotic translation termination factor 1, U2AF2 - u2 small nuclear rna auxiliary factor 2, RBM4 - rna binding motif protein 4, HNRNPA1 - heterogeneous nuclear ribonucleoprotein a1, PHF6 - phd finger protein 6, HNRNPC - heterogeneous nuclear ribonucleoprotein c (c1/c2), GNB2L1 - guanine nucleotide binding protein (g protein), beta polypeptide 2-like 1, PRKDC - protein kinase, dna-activated, catalytic polypeptide, CAPRIN1 - cell cycle associated protein 1, SND1 - staphylococcal nuclease and tudor domain containing 1, RPL10A - ribosomal protein l10a, EPRS - glutamyl-prolyl-trna synthetase, GAPDH - glyceraldehyde-3-phosphate dehydrogenase, RPL23 - ribosomal protein l23, XRCC5 - x-ray repair complementing defective repair in chinese hamster cells 5 (double-strand-break rejoining)]
GO:0016070	RNA metabolic process	3.77e-11	[DHX9 - deah (asp-glu-ala-his) box helicase 9, FMR1 - fragile x mental retardation 1, DDX6 - dead (asp-glu-ala-asp) box helicase 6, TCOF1 - treacher collins-franceschetti syndrome 1, DDX5 - dead (asp-glu-ala-asp) box helicase 5, DDX3X - dead (asp-glu-ala-asp) box helicase 3, x-linked, CDC5L - cell division cycle 5-like, DDX1 - dead (asp-glu-ala-asp) box helicase 1, RBM39 - rna binding motif protein 39, ZCCHC6 - zinc finger, cchc domain containing 6, RBMX - rna binding motif protein, x-linked, GTF2F2 - general transcription factor iif, polypeptide 2, 30kda, HNRNPM - heterogeneous nuclear ribonucleoprotein m, PCBP2 - poly(rc) binding protein 2, GEMIN5 - gem (nuclear organelle) associated protein 5, NSUN2 - nop2/sun rna methyltransferase family, member 2, UPF1 - upf1 regulator of nonsense transcripts homolog (yeast), ILF2 - interleukin enhancer binding factor 2, RPL35 - ribosomal protein l35, HIST2H4B - histone cluster 2, h4b, PA2G4 - proliferation-associated 2g4, 38kda, GTPBP4 - gtp binding protein 4, DDX46 - dead (asp-glu-ala-asp) box polypeptide 46, ELAVL1 - elav (embryonic lethal, abnormal vision, drosophila)-like 1 (hu antigen r), EIF4G1 - eukaryotic translation initiation factor 4 gamma, 1, WDR61 - wd repeat domain 61, MOV10 - mov10, moloney leukemia virus 10, homolog (mouse), DDX20 - dead (asp-glu-ala-asp) box polypeptide 20, SNRPD3 - small nuclear ribonucleoprotein d3 polypeptide 18kda, ATXN2 - ataxin 2, PTBP1 - polypyrimidine tract binding protein 1, SUPT16H - suppressor of ty 16 homolog (s. cerevisiae), SNRNP70 - small nuclear ribonucleoprotein 70kda (u1), CDC73 - cell division cycle 73, TARBP2 - tar (hiv-1) rna binding protein 2, ADAR - adenosine deaminase, rna-specific, DDX21 - dead (asp-glu-ala-asp) box helicase 21, DDX17 - dead (asp-glu-ala-asp) box helicase 17, HNRNPR - heterogeneous nuclear ribonucleoprotein r, GPKOW - g patch domain and kow motifs, DARS - aspartyl-trna synthetase, RPSA - ribosomal protein sa, POLRMT - polymerase (rna) mitochondrial (dna directed), LEO1 - leo1, paf1/rna polymerase ii complex component, homolog (s. cerevisiae), PARP1 - poly (adp-ribose) polymerase 1, EIF3E - eukaryotic translation initiation factor 3, subunit e, TOE1 - target of egr1, member 1 (nuclear), RPL26 - ribosomal protein l26, HNRNPUL1 - heterogeneous nuclear ribonucleoprotein u-like 1, RPL24 - ribosomal protein l24, RPL23A - ribosomal protein l23a, NONO - non-pou domain containing, octamer-binding, RPL21 - ribosomal protein l21, PRPF3 - pre-mrna processing factor 3, PTBP3 - polypyrimidine tract binding protein 3, RPL19 - ribosomal protein l19, RPL18A - ribosomal protein l18a, RPL18 - ribosomal protein l18, RPL15 - ribosomal protein l15, MRTO4 - mrna turnover 4 homolog (s. cerevisiae), RPL13 - ribosomal protein l13, RPL12 - ribosomal protein l12, RPL11 - ribosomal protein l11, FUS - fused in sarcoma, RPL9 - ribosomal protein l9, RPL10 - ribosomal protein l10, RPL7A - ribosomal protein l7a, RPL8 - ribosomal protein l8, RPL6 - ribosomal protein l6, RPL7 - ribosomal protein l7, RPL5 - ribosomal protein l5, PUM1 - pumilio homolog 1 (drosophila), RPL4 - ribosomal protein l4, RPL3 - ribosomal protein l3, FARSA - phenylalanyl-trna synthetase, alpha subunit, RPS4X - ribosomal protein s4, x-linked, RPS3A - ribosomal protein s3a, RPS5 - ribosomal protein s5, NFX1 - nuclear transcription factor, x-box binding 1, SKIV2L - superkiller viralicidic activity 2-like (s. cerevisiae), RPS3 - ribosomal protein s3, RPS2 - ribosomal protein s2, RPLP2 - ribosomal protein, large, p2, RPLP1 - ribosomal protein, large, p1, AGO2 - argonaute risc catalytic component 2, SART1 - squamous cell carcinoma antigen recognized by t cells, NUDT21 - nudix (nucleoside diphosphate linked moiety x)-type motif 21, RPLP0 - ribosomal protein, large, p0, RPL37A - ribosomal protein l37a, RPL38 - ribosomal protein l38, FARSB - phenylalanyl-trna synthetase, beta subunit, RPL34 - ribosomal protein l34, RPL35A - ribosomal protein l35a, CPSF7 - cleavage and polyadenylation specific factor 7, 59kda, PAF1 - paf1, rna polymerase ii associated factor, homolog (s. cerevisiae), RTCB - rna 2',3'-cyclic phosphate and 5'-oh ligase, SYNCRIP - synaptotagmin binding, cytoplasmic rna interacting protein, RPL31 - ribosomal protein l31, RPL32 - ribosomal protein l32, RPL27 - ribosomal protein l27, RPL30 - ribosomal protein l30, RPL27A - ribosomal protein l27a, RPL28 - ribosomal protein l28, RPS24 - ribosomal protein s24, RPS23 - ribosomal protein s23, ERCC6 - excision repair cross-complementing rodent repair deficiency, complementation group 6, RTF1 - rtf1, paf1/rna polymerase ii complex component, homolog (s. cerevisiae), DKC1 - dyskeratosis congenita 1, dyskerin, PUF60 - poly-u binding splicing factor 60kda, TTC37 - tetratricopeptide repeat domain 37, RPS27 - ribosomal protein s27, RPS26 - ribosomal protein s26, RPS25 - ribosomal protein s25, RPS17 - ribosomal protein s17, RPL14 - ribosomal protein l14, RPS16 - ribosomal protein s16, PABPC1 - poly(a) binding protein, cytoplasmic 1, RPL13A - ribosomal protein l13a, RPS15A - ribosomal protein s15a, RIOK1 - rio kinase 1, C14orf166 - chromosome 14 open reading frame 166, RPS20 - ribosomal protein s20, CTR9 - ctr9, paf1/rna polymerase ii complex component, RPS19 - ribosomal protein s19, RPS18 - ribosomal protein s18, HNRNPU - heterogeneous nuclear ribonucleoprotein u (scaffold attachment factor a), RPS10 - ribosomal protein s10, RPS11 - ribosomal protein s11, RPS8 - ribosomal protein s8, RARS - arginyl-trna synthetase, SSRP1 - structure specific recognition protein 1, RPS9 - ribosomal protein s9, RPS14 - ribosomal protein s14, RPS12 - ribosomal protein s12, TFCP2 - transcription factor cp2, RPS13 - ribosomal protein s13, KHDRBS1 - kh domain containing, rna binding, signal transduction associated 1, RPS6 - ribosomal protein s6, RPS7 - ribosomal protein s7, ETF1 - eukaryotic translation termination factor 1, SRPK2 - srsf protein kinase 2, PABPC4 - poly(a) binding protein, cytoplasmic 4 (inducible form), U2AF2 - u2 small nuclear rna auxiliary factor 2, SRPK1 - srsf protein kinase 1, RBM4 - rna binding motif protein 4, UBTF - upstream binding transcription factor, rna polymerase i, HNRNPA1 - heterogeneous nuclear ribonucleoprotein a1, HNRNPC - heterogeneous nuclear ribonucleoprotein c (c1/c2), GEMIN2 - gem (nuclear organelle) associated protein 2, HNRNPH1 - heterogeneous nuclear ribonucleoprotein h1 (h), GEMIN4 - gem (nuclear organelle) associated protein 4, SND1 - staphylococcal nuclease and tudor domain containing 1, RPL10A - ribosomal protein l10a, DHX16 - deah (asp-glu-ala-his) box polypeptide 16, EPRS - glutamyl-prolyl-trna synthetase, RPL23 - ribosomal protein l23, RSL1D1 - ribosomal l1 domain containing 1, ZC3H7A - zinc finger ccch-type containing 7a, TRMT10C - trna methyltransferase 10 homolog c (s. cerevisiae), RBMS2 - rna binding motif, single stranded interacting protein 2, TRMT6 - trna methyltransferase 6 homolog (s. cerevisiae)]
GO:0006886	intracellular protein transport	6.56e-11	[RPL26 - ribosomal protein l26, RPL24 - ribosomal protein l24, PURA - purine-rich element binding protein a, AP2A1 - adaptor-related protein complex 2, alpha 1 subunit, RPL23A - ribosomal protein l23a, RPL21 - ribosomal protein l21, RPL19 - ribosomal protein l19, RPL18A - ribosomal protein l18a, RPL18 - ribosomal protein l18, RPL15 - ribosomal protein l15, RPL13 - ribosomal protein l13, RPL12 - ribosomal protein l12, RPL11 - ribosomal protein l11, RPL9 - ribosomal protein l9, COPB2 - coatomer protein complex, subunit beta 2 (beta prime), RPL10 - ribosomal protein l10, RPL7A - ribosomal protein l7a, RPL8 - ribosomal protein l8, RPL6 - ribosomal protein l6, RPL7 - ribosomal protein l7, RPL5 - ribosomal protein l5, RPL4 - ribosomal protein l4, RPL3 - ribosomal protein l3, DERL1 - derlin 1, RPS4X - ribosomal protein s4, x-linked, RPL35 - ribosomal protein l35, RPS3A - ribosomal protein s3a, RPS5 - ribosomal protein s5, RPS3 - ribosomal protein s3, RPS2 - ribosomal protein s2, RPLP2 - ribosomal protein, large, p2, AP3B1 - adaptor-related protein complex 3, beta 1 subunit, RPLP1 - ribosomal protein, large, p1, RPLP0 - ribosomal protein, large, p0, RPL37A - ribosomal protein l37a, RPL38 - ribosomal protein l38, RPL34 - ribosomal protein l34, RPL35A - ribosomal protein l35a, MYO1C - myosin ic, RPL31 - ribosomal protein l31, RPL32 - ribosomal protein l32, LMNA - lamin a/c, EXOC4 - exocyst complex component 4, RPL27 - ribosomal protein l27, RPL30 - ribosomal protein l30, RPL27A - ribosomal protein l27a, RPL28 - ribosomal protein l28, RPS24 - ribosomal protein s24, RPS23 - ribosomal protein s23, RPS27 - ribosomal protein s27, RPS26 - ribosomal protein s26, RPS25 - ribosomal protein s25, RPS17 - ribosomal protein s17, RPS16 - ribosomal protein s16, RPL14 - ribosomal protein l14, AP3M1 - adaptor-related protein complex 3, mu 1 subunit, RPS15A - ribosomal protein s15a, RPL13A - ribosomal protein l13a, RPS20 - ribosomal protein s20, RPS19 - ribosomal protein s19, RPS18 - ribosomal protein s18, RPS10 - ribosomal protein s10, HNRNPU - heterogeneous nuclear ribonucleoprotein u (scaffold attachment factor a), RPS11 - ribosomal protein s11, RPS8 - ribosomal protein s8, RPS9 - ribosomal protein s9, RPS14 - ribosomal protein s14, RPS12 - ribosomal protein s12, RPS13 - ribosomal protein s13, RPS6 - ribosomal protein s6, RPS7 - ribosomal protein s7, SRP68 - signal recognition particle 68kda, SRP54 - signal recognition particle 54kda, RPSA - ribosomal protein sa, GRPEL1 - grpe-like 1, mitochondrial (e. coli), HERC2 - hect and rld domain containing e3 ubiquitin protein ligase 2, SRPR - signal recognition particle receptor (docking protein), NPM1 - nucleophosmin (nucleolar phosphoprotein b23, numatrin), SRP72 - signal recognition particle 72kda, AP2M1 - adaptor-related protein complex 2, mu 1 subunit, RPL10A - ribosomal protein l10a, RPL23 - ribosomal protein l23, AP3D1 - adaptor-related protein complex 3, delta 1 subunit, COPA - coatomer protein complex, subunit alpha]
GO:0016071	mRNA metabolic process	1e-10	[DHX9 - deah (asp-glu-ala-his) box helicase 9, DDX6 - dead (asp-glu-ala-asp) box helicase 6, FMR1 - fragile x mental retardation 1, DDX5 - dead (asp-glu-ala-asp) box helicase 5, RBM39 - rna binding motif protein 39, CDC5L - cell division cycle 5-like, ZCCHC6 - zinc finger, cchc domain containing 6, RBMX - rna binding motif protein, x-linked, HNRNPM - heterogeneous nuclear ribonucleoprotein m, GTF2F2 - general transcription factor iif, polypeptide 2, 30kda, PCBP2 - poly(rc) binding protein 2, GEMIN5 - gem (nuclear organelle) associated protein 5, UPF1 - upf1 regulator of nonsense transcripts homolog (yeast), RPL35 - ribosomal protein l35, DDX46 - dead (asp-glu-ala-asp) box polypeptide 46, ELAVL1 - elav (embryonic lethal, abnormal vision, drosophila)-like 1 (hu antigen r), EIF4G1 - eukaryotic translation initiation factor 4 gamma, 1, MOV10 - mov10, moloney leukemia virus 10, homolog (mouse), WDR61 - wd repeat domain 61, SNRPD3 - small nuclear ribonucleoprotein d3 polypeptide 18kda, PTBP1 - polypyrimidine tract binding protein 1, SNRNP70 - small nuclear ribonucleoprotein 70kda (u1), CDC73 - cell division cycle 73, ADAR - adenosine deaminase, rna-specific, DDX17 - dead (asp-glu-ala-asp) box helicase 17, HNRNPR - heterogeneous nuclear ribonucleoprotein r, GPKOW - g patch domain and kow motifs, RPSA - ribosomal protein sa, LEO1 - leo1, paf1/rna polymerase ii complex component, homolog (s. cerevisiae), EIF3E - eukaryotic translation initiation factor 3, subunit e, RPL26 - ribosomal protein l26, HNRNPUL1 - heterogeneous nuclear ribonucleoprotein u-like 1, RPL24 - ribosomal protein l24, RPL23A - ribosomal protein l23a, NONO - non-pou domain containing, octamer-binding, RPL21 - ribosomal protein l21, RPL19 - ribosomal protein l19, PTBP3 - polypyrimidine tract binding protein 3, PRPF3 - pre-mrna processing factor 3, RPL18A - ribosomal protein l18a, RPL18 - ribosomal protein l18, RPL15 - ribosomal protein l15, MRTO4 - mrna turnover 4 homolog (s. cerevisiae), RPL13 - ribosomal protein l13, RPL12 - ribosomal protein l12, FUS - fused in sarcoma, RPL11 - ribosomal protein l11, RPL9 - ribosomal protein l9, RPL10 - ribosomal protein l10, RPL7A - ribosomal protein l7a, RPL8 - ribosomal protein l8, RPL6 - ribosomal protein l6, RPL7 - ribosomal protein l7, RPL5 - ribosomal protein l5, RPL4 - ribosomal protein l4, RPL3 - ribosomal protein l3, RPS4X - ribosomal protein s4, x-linked, RPS3A - ribosomal protein s3a, RPS5 - ribosomal protein s5, RPS3 - ribosomal protein s3, SKIV2L - superkiller viralicidic activity 2-like (s. cerevisiae), RPS2 - ribosomal protein s2, RPLP2 - ribosomal protein, large, p2, RPLP1 - ribosomal protein, large, p1, AGO2 - argonaute risc catalytic component 2, SART1 - squamous cell carcinoma antigen recognized by t cells, NUDT21 - nudix (nucleoside diphosphate linked moiety x)-type motif 21, RPLP0 - ribosomal protein, large, p0, RPL37A - ribosomal protein l37a, RPL38 - ribosomal protein l38, RPL34 - ribosomal protein l34, RPL35A - ribosomal protein l35a, CPSF7 - cleavage and polyadenylation specific factor 7, 59kda, PAF1 - paf1, rna polymerase ii associated factor, homolog (s. cerevisiae), SYNCRIP - synaptotagmin binding, cytoplasmic rna interacting protein, RPL31 - ribosomal protein l31, RPL32 - ribosomal protein l32, RPL27 - ribosomal protein l27, RPL30 - ribosomal protein l30, RPL27A - ribosomal protein l27a, RPL28 - ribosomal protein l28, RPS24 - ribosomal protein s24, RPS23 - ribosomal protein s23, PUF60 - poly-u binding splicing factor 60kda, DKC1 - dyskeratosis congenita 1, dyskerin, RPS27 - ribosomal protein s27, RPS26 - ribosomal protein s26, RPS25 - ribosomal protein s25, RPS17 - ribosomal protein s17, RPL14 - ribosomal protein l14, RPS16 - ribosomal protein s16, RPL13A - ribosomal protein l13a, RPS15A - ribosomal protein s15a, PABPC1 - poly(a) binding protein, cytoplasmic 1, RPS20 - ribosomal protein s20, RPS19 - ribosomal protein s19, RPS18 - ribosomal protein s18, HNRNPU - heterogeneous nuclear ribonucleoprotein u (scaffold attachment factor a), RPS10 - ribosomal protein s10, RPS11 - ribosomal protein s11, RPS8 - ribosomal protein s8, RPS9 - ribosomal protein s9, RPS14 - ribosomal protein s14, RPS12 - ribosomal protein s12, RPS13 - ribosomal protein s13, KHDRBS1 - kh domain containing, rna binding, signal transduction associated 1, RPS6 - ribosomal protein s6, RPS7 - ribosomal protein s7, ETF1 - eukaryotic translation termination factor 1, U2AF2 - u2 small nuclear rna auxiliary factor 2, HNRNPA1 - heterogeneous nuclear ribonucleoprotein a1, RBM4 - rna binding motif protein 4, HNRNPC - heterogeneous nuclear ribonucleoprotein c (c1/c2), HNRNPH1 - heterogeneous nuclear ribonucleoprotein h1 (h), GEMIN2 - gem (nuclear organelle) associated protein 2, RPL10A - ribosomal protein l10a, DHX16 - deah (asp-glu-ala-his) box polypeptide 16, RPL23 - ribosomal protein l23, TRMT10C - trna methyltransferase 10 homolog c (s. cerevisiae), TRMT6 - trna methyltransferase 6 homolog (s. cerevisiae)]
GO:0044419	interspecies interaction between organisms	1.53e-10	[RPL26 - ribosomal protein l26, DHX9 - deah (asp-glu-ala-his) box helicase 9, FMR1 - fragile x mental retardation 1, RPL23A - ribosomal protein l23a, G3BP1 - gtpase activating protein (sh3 domain) binding protein 1, DDX3X - dead (asp-glu-ala-asp) box helicase 3, x-linked, RPL18A - ribosomal protein l18a, RPL15 - ribosomal protein l15, RPL13 - ribosomal protein l13, RPL12 - ribosomal protein l12, RPL11 - ribosomal protein l11, RPL9 - ribosomal protein l9, RPL10 - ribosomal protein l10, EIF3A - eukaryotic translation initiation factor 3, subunit a, RPL7A - ribosomal protein l7a, RPL8 - ribosomal protein l8, EIF3B - eukaryotic translation initiation factor 3, subunit b, RPL6 - ribosomal protein l6, RPL7 - ribosomal protein l7, RPL5 - ribosomal protein l5, RPL4 - ribosomal protein l4, UPF1 - upf1 regulator of nonsense transcripts homolog (yeast), RPL3 - ribosomal protein l3, TRIM25 - tripartite motif containing 25, MSH6 - muts homolog 6 (e. coli), EIF3F - eukaryotic translation initiation factor 3, subunit f, RPS4X - ribosomal protein s4, x-linked, RPL35 - ribosomal protein l35, RPS3A - ribosomal protein s3a, RPS5 - ribosomal protein s5, RPS3 - ribosomal protein s3, XRCC6 - x-ray repair complementing defective repair in chinese hamster cells 6, RPS2 - ribosomal protein s2, G3BP2 - gtpase activating protein (sh3 domain) binding protein 2, VIM - vimentin, RPLP2 - ribosomal protein, large, p2, RPLP1 - ribosomal protein, large, p1, RPLP0 - ribosomal protein, large, p0, RPL32 - ribosomal protein l32, RPL27 - ribosomal protein l27, RPL30 - ribosomal protein l30, MSN - moesin, RPS23 - ribosomal protein s23, PTBP1 - polypyrimidine tract binding protein 1, RPS17 - ribosomal protein s17, RPS16 - ribosomal protein s16, RPL13A - ribosomal protein l13a, RPS19 - ribosomal protein s19, RPS18 - ribosomal protein s18, RPS10 - ribosomal protein s10, RPS11 - ribosomal protein s11, RPS8 - ribosomal protein s8, RPS9 - ribosomal protein s9, EIF3L - eukaryotic translation initiation factor 3, subunit l, RPS14 - ribosomal protein s14, RPS13 - ribosomal protein s13, RPS7 - ribosomal protein s7, RPSA - ribosomal protein sa, NPM1 - nucleophosmin (nucleolar phosphoprotein b23, numatrin), HNRNPA1 - heterogeneous nuclear ribonucleoprotein a1, GNB2L1 - guanine nucleotide binding protein (g protein), beta polypeptide 2-like 1, AP2M1 - adaptor-related protein complex 2, mu 1 subunit, RAD50 - rad50 homolog (s. cerevisiae), SND1 - staphylococcal nuclease and tudor domain containing 1, YTHDC2 - yth domain containing 2, RPL10A - ribosomal protein l10a, XRCC5 - x-ray repair complementing defective repair in chinese hamster cells 5 (double-strand-break rejoining)]
GO:0051704	multi-organism process	1.82e-10	[DHX9 - deah (asp-glu-ala-his) box helicase 9, RPL26 - ribosomal protein l26, HNRNPUL1 - heterogeneous nuclear ribonucleoprotein u-like 1, FMR1 - fragile x mental retardation 1, RPL23A - ribosomal protein l23a, IFI16 - interferon, gamma-inducible protein 16, DDX3X - dead (asp-glu-ala-asp) box helicase 3, x-linked, G3BP1 - gtpase activating protein (sh3 domain) binding protein 1, DTX3L - deltex 3-like (drosophila), DDX1 - dead (asp-glu-ala-asp) box helicase 1, RPL18A - ribosomal protein l18a, RPL15 - ribosomal protein l15, RPL13 - ribosomal protein l13, RPL12 - ribosomal protein l12, RPL11 - ribosomal protein l11, RPL9 - ribosomal protein l9, RPL10 - ribosomal protein l10, EIF3A - eukaryotic translation initiation factor 3, subunit a, RPL7A - ribosomal protein l7a, EIF3B - eukaryotic translation initiation factor 3, subunit b, RPL8 - ribosomal protein l8, RPL6 - ribosomal protein l6, RPL7 - ribosomal protein l7, RPL5 - ribosomal protein l5, RPL4 - ribosomal protein l4, UPF1 - upf1 regulator of nonsense transcripts homolog (yeast), RPL3 - ribosomal protein l3, ILF3 - interleukin enhancer binding factor 3, 90kda, TRIM25 - tripartite motif containing 25, MSH6 - muts homolog 6 (e. coli), EIF3F - eukaryotic translation initiation factor 3, subunit f, RPS4X - ribosomal protein s4, x-linked, RPL35 - ribosomal protein l35, RPS3A - ribosomal protein s3a, RPS5 - ribosomal protein s5, OAS3 - 2'-5'-oligoadenylate synthetase 3, 100kda, RPS3 - ribosomal protein s3, XRCC6 - x-ray repair complementing defective repair in chinese hamster cells 6, RPS2 - ribosomal protein s2, G3BP2 - gtpase activating protein (sh3 domain) binding protein 2, VIM - vimentin, RPLP2 - ribosomal protein, large, p2, RPLP1 - ribosomal protein, large, p1, ZC3HAV1 - zinc finger ccch-type, antiviral 1, RPLP0 - ribosomal protein, large, p0, MOV10 - mov10, moloney leukemia virus 10, homolog (mouse), RPL32 - ribosomal protein l32, RPL27 - ribosomal protein l27, RPL30 - ribosomal protein l30, MSN - moesin, RPS23 - ribosomal protein s23, PTBP1 - polypyrimidine tract binding protein 1, RPS17 - ribosomal protein s17, RPS16 - ribosomal protein s16, RPL13A - ribosomal protein l13a, RPS19 - ribosomal protein s19, RPS18 - ribosomal protein s18, ADAR - adenosine deaminase, rna-specific, RPS10 - ribosomal protein s10, RPS11 - ribosomal protein s11, RPS8 - ribosomal protein s8, RPS9 - ribosomal protein s9, EIF3L - eukaryotic translation initiation factor 3, subunit l, RPS14 - ribosomal protein s14, RPS13 - ribosomal protein s13, DDX17 - dead (asp-glu-ala-asp) box helicase 17, RPS7 - ribosomal protein s7, RPSA - ribosomal protein sa, NPM1 - nucleophosmin (nucleolar phosphoprotein b23, numatrin), HNRNPA1 - heterogeneous nuclear ribonucleoprotein a1, GNB2L1 - guanine nucleotide binding protein (g protein), beta polypeptide 2-like 1, AP2M1 - adaptor-related protein complex 2, mu 1 subunit, RAD50 - rad50 homolog (s. cerevisiae), SND1 - staphylococcal nuclease and tudor domain containing 1, RPL10A - ribosomal protein l10a, YTHDC2 - yth domain containing 2, XRCC5 - x-ray repair complementing defective repair in chinese hamster cells 5 (double-strand-break rejoining)]
GO:0060255	regulation of macromolecule metabolic process	2.12e-10	[A2M - alpha-2-macroglobulin, PRDX6 - peroxiredoxin 6, RFC5 - replication factor c (activator 1) 5, 36.5kda, NCL - nucleolin, RFC1 - replication factor c (activator 1) 1, 145kda, UHRF1 - ubiquitin-like with phd and ring finger domains 1, HNRNPM - heterogeneous nuclear ribonucleoprotein m, UPF1 - upf1 regulator of nonsense transcripts homolog (yeast), DERL1 - derlin 1, ENO1 - enolase 1, (alpha), MTDH - metadherin, CASP14 - caspase 14, apoptosis-related cysteine peptidase, CCT5 - chaperonin containing tcp1, subunit 5 (epsilon), ZC3HAV1 - zinc finger ccch-type, antiviral 1, GTPBP4 - gtp binding protein 4, ELAVL1 - elav (embryonic lethal, abnormal vision, drosophila)-like 1 (hu antigen r), SUB1 - sub1 homolog (s. cerevisiae), MYO1C - myosin ic, EIF4G1 - eukaryotic translation initiation factor 4 gamma, 1, ACTC1 - actin, alpha, cardiac muscle 1, LMNA - lamin a/c, EEF2 - eukaryotic translation elongation factor 2, FXR2 - fragile x mental retardation, autosomal homolog 2, SNRNP70 - small nuclear ribonucleoprotein 70kda (u1), ADAR - adenosine deaminase, rna-specific, TOP1 - topoisomerase (dna) i, HNRNPR - heterogeneous nuclear ribonucleoprotein r, GATAD2A - gata zinc finger domain containing 2a, EIF2B5 - eukaryotic translation initiation factor 2b, subunit 5 epsilon, 82kda, RPSA - ribosomal protein sa, RAD50 - rad50 homolog (s. cerevisiae), PARP1 - poly (adp-ribose) polymerase 1, C4BPA - complement component 4 binding protein, alpha, RPL26 - ribosomal protein l26, AP2A1 - adaptor-related protein complex 2, alpha 1 subunit, RPL24 - ribosomal protein l24, RPL23A - ribosomal protein l23a, RPL21 - ribosomal protein l21, PTBP3 - polypyrimidine tract binding protein 3, RPL19 - ribosomal protein l19, RPL18A - ribosomal protein l18a, RPL18 - ribosomal protein l18, NUMB - numb homolog (drosophila), MRTO4 - mrna turnover 4 homolog (s. cerevisiae), RPL15 - ribosomal protein l15, RPL13 - ribosomal protein l13, RPL12 - ribosomal protein l12, FUS - fused in sarcoma, RPL11 - ribosomal protein l11, RPL9 - ribosomal protein l9, EIF3C - eukaryotic translation initiation factor 3, subunit c, RPL10 - ribosomal protein l10, EIF3D - eukaryotic translation initiation factor 3, subunit d, EIF3A - eukaryotic translation initiation factor 3, subunit a, RPL7A - ribosomal protein l7a, RPL8 - ribosomal protein l8, EIF3B - eukaryotic translation initiation factor 3, subunit b, RPL6 - ribosomal protein l6, RPL7 - ribosomal protein l7, RPL5 - ribosomal protein l5, RPL4 - ribosomal protein l4, RPL3 - ribosomal protein l3, EIF3H - eukaryotic translation initiation factor 3, subunit h, RPS4X - ribosomal protein s4, x-linked, RPS3A - ribosomal protein s3a, RPS5 - ribosomal protein s5, RPS3 - ribosomal protein s3, XRCC6 - x-ray repair complementing defective repair in chinese hamster cells 6, RPS2 - ribosomal protein s2, RPLP2 - ribosomal protein, large, p2, VIM - vimentin, RPLP1 - ribosomal protein, large, p1, EWSR1 - ews rna-binding protein 1, NUDT21 - nudix (nucleoside diphosphate linked moiety x)-type motif 21, RPLP0 - ribosomal protein, large, p0, RPL37A - ribosomal protein l37a, RPL38 - ribosomal protein l38, RPL34 - ribosomal protein l34, CPSF7 - cleavage and polyadenylation specific factor 7, 59kda, RPL35A - ribosomal protein l35a, SYNCRIP - synaptotagmin binding, cytoplasmic rna interacting protein, RPL31 - ribosomal protein l31, RPL32 - ribosomal protein l32, RPL27 - ribosomal protein l27, RPL30 - ribosomal protein l30, RPL27A - ribosomal protein l27a, RPL28 - ribosomal protein l28, MSN - moesin, RPS24 - ribosomal protein s24, RPS23 - ribosomal protein s23, RTF1 - rtf1, paf1/rna polymerase ii complex component, homolog (s. cerevisiae), ERCC6 - excision repair cross-complementing rodent repair deficiency, complementation group 6, RPS27 - ribosomal protein s27, RPS26 - ribosomal protein s26, RPS25 - ribosomal protein s25, RPS17 - ribosomal protein s17, RPS16 - ribosomal protein s16, RPS15A - ribosomal protein s15a, RPS20 - ribosomal protein s20, RPS19 - ribosomal protein s19, RPS18 - ribosomal protein s18, HNRNPU - heterogeneous nuclear ribonucleoprotein u (scaffold attachment factor a), RPS10 - ribosomal protein s10, RPS11 - ribosomal protein s11, RPS8 - ribosomal protein s8, LARP4B - la ribonucleoprotein domain family, member 4b, FXR1 - fragile x mental retardation, autosomal homolog 1, RPS9 - ribosomal protein s9, RPS14 - ribosomal protein s14, RPS12 - ribosomal protein s12, RPS13 - ribosomal protein s13, RPS6 - ribosomal protein s6, EIF2AK2 - eukaryotic translation initiation factor 2-alpha kinase 2, RPS7 - ribosomal protein s7, ETF1 - eukaryotic translation termination factor 1, TACO1 - translational activator of mitochondrially encoded cytochrome c oxidase i, UBP1 - upstream binding protein 1 (lbp-1a), SRPK2 - srsf protein kinase 2, PABPC4 - poly(a) binding protein, cytoplasmic 4 (inducible form), SRPK1 - srsf protein kinase 1, HNRNPA2B1 - heterogeneous nuclear ribonucleoprotein a2/b1, HNRNPA1 - heterogeneous nuclear ribonucleoprotein a1, UBTF - upstream binding transcription factor, rna polymerase i, PHF6 - phd finger protein 6, GNB2L1 - guanine nucleotide binding protein (g protein), beta polypeptide 2-like 1, HNRNPC - heterogeneous nuclear ribonucleoprotein c (c1/c2), CHTF18 - ctf18, chromosome transmission fidelity factor 18 homolog (s. cerevisiae), PRKDC - protein kinase, dna-activated, catalytic polypeptide, HNRNPH1 - heterogeneous nuclear ribonucleoprotein h1 (h), EPRS - glutamyl-prolyl-trna synthetase, ANXA2 - annexin a2, GAPDH - glyceraldehyde-3-phosphate dehydrogenase, RPL23 - ribosomal protein l23, MB21D1 - mab-21 domain containing 1, HERC5 - hect and rld domain containing e3 ubiquitin protein ligase 5, GNL3 - guanine nucleotide binding protein-like 3 (nucleolar), ZC3H7A - zinc finger ccch-type containing 7a, TRMT10C - trna methyltransferase 10 homolog c (s. cerevisiae), DHX9 - deah (asp-glu-ala-his) box helicase 9, DDX6 - dead (asp-glu-ala-asp) box helicase 6, FMR1 - fragile x mental retardation 1, EIF3K - eukaryotic translation initiation factor 3, subunit k, DDX5 - dead (asp-glu-ala-asp) box helicase 5, TCOF1 - treacher collins-franceschetti syndrome 1, DDX3X - dead (asp-glu-ala-asp) box helicase 3, x-linked, DDX1 - dead (asp-glu-ala-asp) box helicase 1, DTX3L - deltex 3-like (drosophila), CDC5L - cell division cycle 5-like, APOA1 - apolipoprotein a-i, ZCCHC6 - zinc finger, cchc domain containing 6, FAM98A - family with sequence similarity 98, member a, SDC4 - syndecan 4, RBMX - rna binding motif protein, x-linked, PDS5A - pds5, regulator of cohesion maintenance, homolog a (s. cerevisiae), GTF2F2 - general transcription factor iif, polypeptide 2, 30kda, GEMIN5 - gem (nuclear organelle) associated protein 5, ILF2 - interleukin enhancer binding factor 2, ILF3 - interleukin enhancer binding factor 3, 90kda, TRIM25 - tripartite motif containing 25, LARP4 - la ribonucleoprotein domain family, member 4, MSH6 - muts homolog 6 (e. coli), RPL35 - ribosomal protein l35, PSMB1 - proteasome (prosome, macropain) subunit, beta type, 1, OAS3 - 2'-5'-oligoadenylate synthetase 3, 100kda, IGF2BP3 - insulin-like growth factor 2 mrna binding protein 3, IGF2BP1 - insulin-like growth factor 2 mrna binding protein 1, G3BP2 - gtpase activating protein (sh3 domain) binding protein 2, HIST2H4B - histone cluster 2, h4b, PA2G4 - proliferation-associated 2g4, 38kda, GATAD2B - gata zinc finger domain containing 2b, AKAP13 - a kinase (prka) anchor protein 13, WDR61 - wd repeat domain 61, MOV10 - mov10, moloney leukemia virus 10, homolog (mouse), YTHDF3 - yth domain family, member 3, DDX20 - dead (asp-glu-ala-asp) box polypeptide 20, PSMD3 - proteasome (prosome, macropain) 26s subunit, non-atpase, 3, CCPG1 - cell cycle progression 1, PKP3 - plakophilin 3, DLGAP5 - discs, large (drosophila) homolog-associated protein 5, ATXN2 - ataxin 2, PTBP1 - polypyrimidine tract binding protein 1, SUPT16H - suppressor of ty 16 homolog (s. cerevisiae), ZNF622 - zinc finger protein 622, CDC73 - cell division cycle 73, TARBP2 - tar (hiv-1) rna binding protein 2, DDX21 - dead (asp-glu-ala-asp) box helicase 21, MATR3 - matrin 3, DDX17 - dead (asp-glu-ala-asp) box helicase 17, NMD3 - nmd3 ribosome export adaptor, NPM1 - nucleophosmin (nucleolar phosphoprotein b23, numatrin), PDCD4 - programmed cell death 4 (neoplastic transformation inhibitor), LEO1 - leo1, paf1/rna polymerase ii complex component, homolog (s. cerevisiae), ASPH - aspartate beta-hydroxylase, HELLS - helicase, lymphoid-specific, LARP1 - la ribonucleoprotein domain family, member 1, NEMF - nuclear export mediator factor, NKRF - nfkb repressing factor, EIF3E - eukaryotic translation initiation factor 3, subunit e, PURA - purine-rich element binding protein a, SERBP1 - serpine1 mrna binding protein 1, IFI16 - interferon, gamma-inducible protein 16, NONO - non-pou domain containing, octamer-binding, NME1 - nme/nm23 nucleoside diphosphate kinase 1, SMC3 - structural maintenance of chromosomes 3, MTA1 - metastasis associated 1, PUM1 - pumilio homolog 1 (drosophila), DR1 - down-regulator of transcription 1, tbp-binding (negative cofactor 2), NFX1 - nuclear transcription factor, x-box binding 1, SKIV2L - superkiller viralicidic activity 2-like (s. cerevisiae), TMPO - thymopoietin, AGO2 - argonaute risc catalytic component 2, PZP - pregnancy-zone protein, DOCK7 - dedicator of cytokinesis 7, PAF1 - paf1, rna polymerase ii associated factor, homolog (s. cerevisiae), LRPAP1 - low density lipoprotein receptor-related protein associated protein 1, DKC1 - dyskeratosis congenita 1, dyskerin, TTC37 - tetratricopeptide repeat domain 37, RPL14 - ribosomal protein l14, RPL13A - ribosomal protein l13a, PABPC1 - poly(a) binding protein, cytoplasmic 1, RIOK1 - rio kinase 1, C14orf166 - chromosome 14 open reading frame 166, CTR9 - ctr9, paf1/rna polymerase ii complex component, TFCP2 - transcription factor cp2, KHDRBS1 - kh domain containing, rna binding, signal transduction associated 1, PARP9 - poly (adp-ribose) polymerase family, member 9, ATR - ataxia telangiectasia and rad3 related, U2AF2 - u2 small nuclear rna auxiliary factor 2, RBM4 - rna binding motif protein 4, SND1 - staphylococcal nuclease and tudor domain containing 1, CAPRIN1 - cell cycle associated protein 1, RPL10A - ribosomal protein l10a, XRCC5 - x-ray repair complementing defective repair in chinese hamster cells 5 (double-strand-break rejoining), DHX29 - deah (asp-glu-ala-his) box polypeptide 29, EIF5B - eukaryotic translation initiation factor 5b]
GO:0044271	cellular nitrogen compound biosynthetic process	7.65e-10	[DHX9 - deah (asp-glu-ala-his) box helicase 9, RFC5 - replication factor c (activator 1) 5, 36.5kda, DDX5 - dead (asp-glu-ala-asp) box helicase 5, RFC1 - replication factor c (activator 1) 1, 145kda, RBMX - rna binding motif protein, x-linked, ABCF1 - atp-binding cassette, sub-family f (gcn20), member 1, GEMIN5 - gem (nuclear organelle) associated protein 5, ILF2 - interleukin enhancer binding factor 2, TRIM25 - tripartite motif containing 25, ENO1 - enolase 1, (alpha), LARP4 - la ribonucleoprotein domain family, member 4, RPL35 - ribosomal protein l35, IGF2BP3 - insulin-like growth factor 2 mrna binding protein 3, HIST2H4B - histone cluster 2, h4b, EIF4G1 - eukaryotic translation initiation factor 4 gamma, 1, WDR61 - wd repeat domain 61, SUPT16H - suppressor of ty 16 homolog (s. cerevisiae), CDC73 - cell division cycle 73, TECR - trans-2,3-enoyl-coa reductase, DDX21 - dead (asp-glu-ala-asp) box helicase 21, DARS - aspartyl-trna synthetase, RPSA - ribosomal protein sa, POLRMT - polymerase (rna) mitochondrial (dna directed), LEO1 - leo1, paf1/rna polymerase ii complex component, homolog (s. cerevisiae), RAD50 - rad50 homolog (s. cerevisiae), PARP1 - poly (adp-ribose) polymerase 1, RPL26 - ribosomal protein l26, RPL24 - ribosomal protein l24, RPL23A - ribosomal protein l23a, RPL21 - ribosomal protein l21, RPL19 - ribosomal protein l19, RPL18A - ribosomal protein l18a, RPL18 - ribosomal protein l18, NME1 - nme/nm23 nucleoside diphosphate kinase 1, RPL15 - ribosomal protein l15, RPL13 - ribosomal protein l13, RPL12 - ribosomal protein l12, RPL11 - ribosomal protein l11, RPL9 - ribosomal protein l9, RPL10 - ribosomal protein l10, RPL7A - ribosomal protein l7a, RPL8 - ribosomal protein l8, RPL6 - ribosomal protein l6, RPL7 - ribosomal protein l7, RPL5 - ribosomal protein l5, RPL4 - ribosomal protein l4, RPL3 - ribosomal protein l3, RPA1 - replication protein a1, 70kda, RPS4X - ribosomal protein s4, x-linked, RPS3A - ribosomal protein s3a, RPS5 - ribosomal protein s5, USP10 - ubiquitin specific peptidase 10, NFX1 - nuclear transcription factor, x-box binding 1, RPS3 - ribosomal protein s3, RPS2 - ribosomal protein s2, RPLP2 - ribosomal protein, large, p2, RPLP1 - ribosomal protein, large, p1, AGO2 - argonaute risc catalytic component 2, NUDT21 - nudix (nucleoside diphosphate linked moiety x)-type motif 21, RPLP0 - ribosomal protein, large, p0, RPL37A - ribosomal protein l37a, FARSB - phenylalanyl-trna synthetase, beta subunit, RPL38 - ribosomal protein l38, RPL34 - ribosomal protein l34, CPSF7 - cleavage and polyadenylation specific factor 7, 59kda, RPL35A - ribosomal protein l35a, PAF1 - paf1, rna polymerase ii associated factor, homolog (s. cerevisiae), RPL31 - ribosomal protein l31, RPL32 - ribosomal protein l32, RPL27 - ribosomal protein l27, RPL30 - ribosomal protein l30, RPL27A - ribosomal protein l27a, RPL28 - ribosomal protein l28, RPS24 - ribosomal protein s24, RPS23 - ribosomal protein s23, ERCC6 - excision repair cross-complementing rodent repair deficiency, complementation group 6, RTF1 - rtf1, paf1/rna polymerase ii complex component, homolog (s. cerevisiae), DKC1 - dyskeratosis congenita 1, dyskerin, RPS27 - ribosomal protein s27, RPS26 - ribosomal protein s26, RPS25 - ribosomal protein s25, RPS17 - ribosomal protein s17, RPS16 - ribosomal protein s16, RPL14 - ribosomal protein l14, RPS15A - ribosomal protein s15a, RPL13A - ribosomal protein l13a, RPS20 - ribosomal protein s20, CTR9 - ctr9, paf1/rna polymerase ii complex component, RPS19 - ribosomal protein s19, RPS18 - ribosomal protein s18, RPS10 - ribosomal protein s10, RPS11 - ribosomal protein s11, RPS8 - ribosomal protein s8, SSRP1 - structure specific recognition protein 1, RPS9 - ribosomal protein s9, RPS14 - ribosomal protein s14, RPS12 - ribosomal protein s12, RPS13 - ribosomal protein s13, PARP9 - poly (adp-ribose) polymerase family, member 9, RPS6 - ribosomal protein s6, EIF2AK2 - eukaryotic translation initiation factor 2-alpha kinase 2, RPS7 - ribosomal protein s7, PABPC4 - poly(a) binding protein, cytoplasmic 4 (inducible form), UBTF - upstream binding transcription factor, rna polymerase i, RPL10A - ribosomal protein l10a, GAPDH - glyceraldehyde-3-phosphate dehydrogenase, RPL23 - ribosomal protein l23, RRBP1 - ribosome binding protein 1]
GO:0006139	nucleobase-containing compound metabolic process	1.12e-09	[DHX9 - deah (asp-glu-ala-his) box helicase 9, FMR1 - fragile x mental retardation 1, DDX6 - dead (asp-glu-ala-asp) box helicase 6, RFC5 - replication factor c (activator 1) 5, 36.5kda, DDX5 - dead (asp-glu-ala-asp) box helicase 5, DDX3X - dead (asp-glu-ala-asp) box helicase 3, x-linked, G3BP1 - gtpase activating protein (sh3 domain) binding protein 1, CDC5L - cell division cycle 5-like, DDX1 - dead (asp-glu-ala-asp) box helicase 1, DTX3L - deltex 3-like (drosophila), RBM39 - rna binding motif protein 39, RFC1 - replication factor c (activator 1) 1, 145kda, UHRF1 - ubiquitin-like with phd and ring finger domains 1, ZCCHC6 - zinc finger, cchc domain containing 6, RBMX - rna binding motif protein, x-linked, PDS5A - pds5, regulator of cohesion maintenance, homolog a (s. cerevisiae), HNRNPM - heterogeneous nuclear ribonucleoprotein m, PCBP2 - poly(rc) binding protein 2, RECQL - recq protein-like (dna helicase q1-like), GEMIN5 - gem (nuclear organelle) associated protein 5, UPF1 - upf1 regulator of nonsense transcripts homolog (yeast), NSUN2 - nop2/sun rna methyltransferase family, member 2, ILF2 - interleukin enhancer binding factor 2, TRIM25 - tripartite motif containing 25, MSH6 - muts homolog 6 (e. coli), ASCC3 - activating signal cointegrator 1 complex subunit 3, ENO1 - enolase 1, (alpha), RPL35 - ribosomal protein l35, OAS3 - 2'-5'-oligoadenylate synthetase 3, 100kda, HIST2H4B - histone cluster 2, h4b, PA2G4 - proliferation-associated 2g4, 38kda, GTPBP4 - gtp binding protein 4, ACOT9 - acyl-coa thioesterase 9, ELAVL1 - elav (embryonic lethal, abnormal vision, drosophila)-like 1 (hu antigen r), EIF4G1 - eukaryotic translation initiation factor 4 gamma, 1, MOV10 - mov10, moloney leukemia virus 10, homolog (mouse), WDR61 - wd repeat domain 61, DDX20 - dead (asp-glu-ala-asp) box polypeptide 20, ATXN2 - ataxin 2, SUPT16H - suppressor of ty 16 homolog (s. cerevisiae), PTBP1 - polypyrimidine tract binding protein 1, CDC73 - cell division cycle 73, ADAR - adenosine deaminase, rna-specific, TECR - trans-2,3-enoyl-coa reductase, DDX21 - dead (asp-glu-ala-asp) box helicase 21, DDX17 - dead (asp-glu-ala-asp) box helicase 17, HNRNPR - heterogeneous nuclear ribonucleoprotein r, GPKOW - g patch domain and kow motifs, GATAD2A - gata zinc finger domain containing 2a, DARS - aspartyl-trna synthetase, SMC1A - structural maintenance of chromosomes 1a, RPSA - ribosomal protein sa, POLRMT - polymerase (rna) mitochondrial (dna directed), HERC2 - hect and rld domain containing e3 ubiquitin protein ligase 2, NPM1 - nucleophosmin (nucleolar phosphoprotein b23, numatrin), LEO1 - leo1, paf1/rna polymerase ii complex component, homolog (s. cerevisiae), RAD50 - rad50 homolog (s. cerevisiae), HELLS - helicase, lymphoid-specific, PARP1 - poly (adp-ribose) polymerase 1, EIF3E - eukaryotic translation initiation factor 3, subunit e, RPL26 - ribosomal protein l26, HNRNPUL1 - heterogeneous nuclear ribonucleoprotein u-like 1, PURA - purine-rich element binding protein a, RPL24 - ribosomal protein l24, RPL23A - ribosomal protein l23a, NONO - non-pou domain containing, octamer-binding, RPL21 - ribosomal protein l21, PRPF3 - pre-mrna processing factor 3, RPL19 - ribosomal protein l19, RPL18A - ribosomal protein l18a, RPL18 - ribosomal protein l18, NME1 - nme/nm23 nucleoside diphosphate kinase 1, RPL15 - ribosomal protein l15, MRTO4 - mrna turnover 4 homolog (s. cerevisiae), SMC3 - structural maintenance of chromosomes 3, RPL13 - ribosomal protein l13, RPL12 - ribosomal protein l12, RPL11 - ribosomal protein l11, FUS - fused in sarcoma, RPL9 - ribosomal protein l9, RPL10 - ribosomal protein l10, RPL7A - ribosomal protein l7a, RPL8 - ribosomal protein l8, RPL6 - ribosomal protein l6, RPL7 - ribosomal protein l7, RPL5 - ribosomal protein l5, MTA1 - metastasis associated 1, PUM1 - pumilio homolog 1 (drosophila), RPL4 - ribosomal protein l4, RPL3 - ribosomal protein l3, RPA1 - replication protein a1, 70kda, RPS4X - ribosomal protein s4, x-linked, RPS3A - ribosomal protein s3a, RPS5 - ribosomal protein s5, USP10 - ubiquitin specific peptidase 10, NFX1 - nuclear transcription factor, x-box binding 1, SKIV2L - superkiller viralicidic activity 2-like (s. cerevisiae), RPS3 - ribosomal protein s3, RPS2 - ribosomal protein s2, XRCC6 - x-ray repair complementing defective repair in chinese hamster cells 6, RPLP2 - ribosomal protein, large, p2, RPLP1 - ribosomal protein, large, p1, AGO2 - argonaute risc catalytic component 2, SART1 - squamous cell carcinoma antigen recognized by t cells, NUDT21 - nudix (nucleoside diphosphate linked moiety x)-type motif 21, RPLP0 - ribosomal protein, large, p0, RPL37A - ribosomal protein l37a, FARSB - phenylalanyl-trna synthetase, beta subunit, RPL38 - ribosomal protein l38, RPL34 - ribosomal protein l34, CPSF7 - cleavage and polyadenylation specific factor 7, 59kda, RPL35A - ribosomal protein l35a, PAF1 - paf1, rna polymerase ii associated factor, homolog (s. cerevisiae), RTCB - rna 2',3'-cyclic phosphate and 5'-oh ligase, SYNCRIP - synaptotagmin binding, cytoplasmic rna interacting protein, TJP2 - tight junction protein 2, RPL32 - ribosomal protein l32, RPL27 - ribosomal protein l27, RPL30 - ribosomal protein l30, RPL27A - ribosomal protein l27a, RPL28 - ribosomal protein l28, RPS24 - ribosomal protein s24, RPS23 - ribosomal protein s23, RTF1 - rtf1, paf1/rna polymerase ii complex component, homolog (s. cerevisiae), ERCC6 - excision repair cross-complementing rodent repair deficiency, complementation group 6, DKC1 - dyskeratosis congenita 1, dyskerin, PUF60 - poly-u binding splicing factor 60kda, RPS27 - ribosomal protein s27, RPS26 - ribosomal protein s26, RPS25 - ribosomal protein s25, RPS17 - ribosomal protein s17, RPS16 - ribosomal protein s16, PABPC1 - poly(a) binding protein, cytoplasmic 1, RPL13A - ribosomal protein l13a, RPS15A - ribosomal protein s15a, C14orf166 - chromosome 14 open reading frame 166, CTR9 - ctr9, paf1/rna polymerase ii complex component, RPS19 - ribosomal protein s19, RPS18 - ribosomal protein s18, HNRNPU - heterogeneous nuclear ribonucleoprotein u (scaffold attachment factor a), RPS10 - ribosomal protein s10, RPS11 - ribosomal protein s11, RPS8 - ribosomal protein s8, RARS - arginyl-trna synthetase, SSRP1 - structure specific recognition protein 1, RPS9 - ribosomal protein s9, RPS14 - ribosomal protein s14, RPS12 - ribosomal protein s12, RPS13 - ribosomal protein s13, PARP9 - poly (adp-ribose) polymerase family, member 9, KHDRBS1 - kh domain containing, rna binding, signal transduction associated 1, RPS6 - ribosomal protein s6, ATR - ataxia telangiectasia and rad3 related, RPS7 - ribosomal protein s7, ETF1 - eukaryotic translation termination factor 1, PABPC4 - poly(a) binding protein, cytoplasmic 4 (inducible form), SRPK2 - srsf protein kinase 2, U2AF2 - u2 small nuclear rna auxiliary factor 2, SRPK1 - srsf protein kinase 1, RBM4 - rna binding motif protein 4, HNRNPA1 - heterogeneous nuclear ribonucleoprotein a1, HNRNPC - heterogeneous nuclear ribonucleoprotein c (c1/c2), CHTF18 - ctf18, chromosome transmission fidelity factor 18 homolog (s. cerevisiae), PRKDC - protein kinase, dna-activated, catalytic polypeptide, HNRNPH1 - heterogeneous nuclear ribonucleoprotein h1 (h), GEMIN4 - gem (nuclear organelle) associated protein 4, SND1 - staphylococcal nuclease and tudor domain containing 1, SSBP1 - single-stranded dna binding protein 1, mitochondrial, RPL10A - ribosomal protein l10a, DHX16 - deah (asp-glu-ala-his) box polypeptide 16, EPRS - glutamyl-prolyl-trna synthetase, RPL23 - ribosomal protein l23, XRCC5 - x-ray repair complementing defective repair in chinese hamster cells 5 (double-strand-break rejoining), RSL1D1 - ribosomal l1 domain containing 1, ZC3H7A - zinc finger ccch-type containing 7a, TRMT10C - trna methyltransferase 10 homolog c (s. cerevisiae), TRMT6 - trna methyltransferase 6 homolog (s. cerevisiae)]
GO:0034655	nucleobase-containing compound catabolic process	2.06e-09	[RPL26 - ribosomal protein l26, RPL24 - ribosomal protein l24, DDX6 - dead (asp-glu-ala-asp) box helicase 6, DDX5 - dead (asp-glu-ala-asp) box helicase 5, RPL23A - ribosomal protein l23a, RPL21 - ribosomal protein l21, RPL19 - ribosomal protein l19, RPL18A - ribosomal protein l18a, RPL18 - ribosomal protein l18, RPL15 - ribosomal protein l15, MRTO4 - mrna turnover 4 homolog (s. cerevisiae), RPL13 - ribosomal protein l13, ZCCHC6 - zinc finger, cchc domain containing 6, RPL12 - ribosomal protein l12, RPL11 - ribosomal protein l11, RPL9 - ribosomal protein l9, RPL10 - ribosomal protein l10, RPL7A - ribosomal protein l7a, RPL8 - ribosomal protein l8, RPL6 - ribosomal protein l6, RPL7 - ribosomal protein l7, RPL5 - ribosomal protein l5, RPL4 - ribosomal protein l4, UPF1 - upf1 regulator of nonsense transcripts homolog (yeast), RPL3 - ribosomal protein l3, ENO1 - enolase 1, (alpha), RPS4X - ribosomal protein s4, x-linked, RPL35 - ribosomal protein l35, RPS3A - ribosomal protein s3a, RPS5 - ribosomal protein s5, RPS3 - ribosomal protein s3, SKIV2L - superkiller viralicidic activity 2-like (s. cerevisiae), RPS2 - ribosomal protein s2, RPLP2 - ribosomal protein, large, p2, RPLP1 - ribosomal protein, large, p1, RPLP0 - ribosomal protein, large, p0, RPL37A - ribosomal protein l37a, RPL38 - ribosomal protein l38, RPL34 - ribosomal protein l34, RPL35A - ribosomal protein l35a, EIF4G1 - eukaryotic translation initiation factor 4 gamma, 1, RPL31 - ribosomal protein l31, WDR61 - wd repeat domain 61, RPL32 - ribosomal protein l32, RPL27 - ribosomal protein l27, RPL30 - ribosomal protein l30, RPL27A - ribosomal protein l27a, RPL28 - ribosomal protein l28, RPS24 - ribosomal protein s24, RPS23 - ribosomal protein s23, RPS27 - ribosomal protein s27, RPS26 - ribosomal protein s26, RPS25 - ribosomal protein s25, RPS17 - ribosomal protein s17, RPL14 - ribosomal protein l14, RPS16 - ribosomal protein s16, PABPC1 - poly(a) binding protein, cytoplasmic 1, RPL13A - ribosomal protein l13a, RPS15A - ribosomal protein s15a, RPS20 - ribosomal protein s20, RPS19 - ribosomal protein s19, RPS18 - ribosomal protein s18, RPS10 - ribosomal protein s10, RPS11 - ribosomal protein s11, RPS8 - ribosomal protein s8, RPS9 - ribosomal protein s9, RPS14 - ribosomal protein s14, RPS12 - ribosomal protein s12, RPS13 - ribosomal protein s13, RPS6 - ribosomal protein s6, RPS7 - ribosomal protein s7, ETF1 - eukaryotic translation termination factor 1, RPSA - ribosomal protein sa, PABPC4 - poly(a) binding protein, cytoplasmic 4 (inducible form), SND1 - staphylococcal nuclease and tudor domain containing 1, RPL10A - ribosomal protein l10a, GAPDH - glyceraldehyde-3-phosphate dehydrogenase, RPL23 - ribosomal protein l23, EIF3E - eukaryotic translation initiation factor 3, subunit e]
GO:0006725	cellular aromatic compound metabolic process	3.16e-09	[DHX9 - deah (asp-glu-ala-his) box helicase 9, DDX6 - dead (asp-glu-ala-asp) box helicase 6, FMR1 - fragile x mental retardation 1, RFC5 - replication factor c (activator 1) 5, 36.5kda, DDX5 - dead (asp-glu-ala-asp) box helicase 5, DDX3X - dead (asp-glu-ala-asp) box helicase 3, x-linked, G3BP1 - gtpase activating protein (sh3 domain) binding protein 1, DTX3L - deltex 3-like (drosophila), DDX1 - dead (asp-glu-ala-asp) box helicase 1, CDC5L - cell division cycle 5-like, RBM39 - rna binding motif protein 39, RFC1 - replication factor c (activator 1) 1, 145kda, UHRF1 - ubiquitin-like with phd and ring finger domains 1, ZCCHC6 - zinc finger, cchc domain containing 6, RBMX - rna binding motif protein, x-linked, PDS5A - pds5, regulator of cohesion maintenance, homolog a (s. cerevisiae), HNRNPM - heterogeneous nuclear ribonucleoprotein m, PCBP2 - poly(rc) binding protein 2, RECQL - recq protein-like (dna helicase q1-like), GEMIN5 - gem (nuclear organelle) associated protein 5, NSUN2 - nop2/sun rna methyltransferase family, member 2, UPF1 - upf1 regulator of nonsense transcripts homolog (yeast), ILF2 - interleukin enhancer binding factor 2, TRIM25 - tripartite motif containing 25, MSH6 - muts homolog 6 (e. coli), ASCC3 - activating signal cointegrator 1 complex subunit 3, ENO1 - enolase 1, (alpha), RPL35 - ribosomal protein l35, OAS3 - 2'-5'-oligoadenylate synthetase 3, 100kda, HIST2H4B - histone cluster 2, h4b, PA2G4 - proliferation-associated 2g4, 38kda, GTPBP4 - gtp binding protein 4, ACOT9 - acyl-coa thioesterase 9, ELAVL1 - elav (embryonic lethal, abnormal vision, drosophila)-like 1 (hu antigen r), EIF4G1 - eukaryotic translation initiation factor 4 gamma, 1, WDR61 - wd repeat domain 61, MOV10 - mov10, moloney leukemia virus 10, homolog (mouse), MYO5A - myosin va (heavy chain 12, myoxin), DDX20 - dead (asp-glu-ala-asp) box polypeptide 20, ATXN2 - ataxin 2, SUPT16H - suppressor of ty 16 homolog (s. cerevisiae), PTBP1 - polypyrimidine tract binding protein 1, CDC73 - cell division cycle 73, ADAR - adenosine deaminase, rna-specific, TECR - trans-2,3-enoyl-coa reductase, DDX21 - dead (asp-glu-ala-asp) box helicase 21, DDX17 - dead (asp-glu-ala-asp) box helicase 17, HNRNPR - heterogeneous nuclear ribonucleoprotein r, GPKOW - g patch domain and kow motifs, GATAD2A - gata zinc finger domain containing 2a, DARS - aspartyl-trna synthetase, SMC1A - structural maintenance of chromosomes 1a, RPSA - ribosomal protein sa, POLRMT - polymerase (rna) mitochondrial (dna directed), HERC2 - hect and rld domain containing e3 ubiquitin protein ligase 2, NPM1 - nucleophosmin (nucleolar phosphoprotein b23, numatrin), LEO1 - leo1, paf1/rna polymerase ii complex component, homolog (s. cerevisiae), RAD50 - rad50 homolog (s. cerevisiae), HELLS - helicase, lymphoid-specific, PARP1 - poly (adp-ribose) polymerase 1, EIF3E - eukaryotic translation initiation factor 3, subunit e, RPL26 - ribosomal protein l26, HNRNPUL1 - heterogeneous nuclear ribonucleoprotein u-like 1, PURA - purine-rich element binding protein a, RPL24 - ribosomal protein l24, RPL23A - ribosomal protein l23a, NONO - non-pou domain containing, octamer-binding, RPL21 - ribosomal protein l21, PRPF3 - pre-mrna processing factor 3, RPL19 - ribosomal protein l19, RPL18A - ribosomal protein l18a, RPL18 - ribosomal protein l18, NME1 - nme/nm23 nucleoside diphosphate kinase 1, MRTO4 - mrna turnover 4 homolog (s. cerevisiae), RPL15 - ribosomal protein l15, SMC3 - structural maintenance of chromosomes 3, RPL13 - ribosomal protein l13, RPL12 - ribosomal protein l12, RPL11 - ribosomal protein l11, FUS - fused in sarcoma, RPL9 - ribosomal protein l9, RPL10 - ribosomal protein l10, RPL7A - ribosomal protein l7a, RPL8 - ribosomal protein l8, RPL6 - ribosomal protein l6, RPL7 - ribosomal protein l7, RPL5 - ribosomal protein l5, MTA1 - metastasis associated 1, PUM1 - pumilio homolog 1 (drosophila), RPL4 - ribosomal protein l4, RPL3 - ribosomal protein l3, RPA1 - replication protein a1, 70kda, RPS4X - ribosomal protein s4, x-linked, RPS3A - ribosomal protein s3a, RPS5 - ribosomal protein s5, USP10 - ubiquitin specific peptidase 10, NFX1 - nuclear transcription factor, x-box binding 1, SKIV2L - superkiller viralicidic activity 2-like (s. cerevisiae), RPS3 - ribosomal protein s3, XRCC6 - x-ray repair complementing defective repair in chinese hamster cells 6, RPS2 - ribosomal protein s2, RPLP2 - ribosomal protein, large, p2, RPLP1 - ribosomal protein, large, p1, AGO2 - argonaute risc catalytic component 2, SART1 - squamous cell carcinoma antigen recognized by t cells, NUDT21 - nudix (nucleoside diphosphate linked moiety x)-type motif 21, RPLP0 - ribosomal protein, large, p0, RPL37A - ribosomal protein l37a, FARSB - phenylalanyl-trna synthetase, beta subunit, RPL38 - ribosomal protein l38, RPL34 - ribosomal protein l34, CPSF7 - cleavage and polyadenylation specific factor 7, 59kda, RPL35A - ribosomal protein l35a, PAF1 - paf1, rna polymerase ii associated factor, homolog (s. cerevisiae), RTCB - rna 2',3'-cyclic phosphate and 5'-oh ligase, SYNCRIP - synaptotagmin binding, cytoplasmic rna interacting protein, TJP2 - tight junction protein 2, RPL32 - ribosomal protein l32, RPL27 - ribosomal protein l27, RPL30 - ribosomal protein l30, RPL27A - ribosomal protein l27a, RPL28 - ribosomal protein l28, RPS24 - ribosomal protein s24, RPS23 - ribosomal protein s23, ERCC6 - excision repair cross-complementing rodent repair deficiency, complementation group 6, RTF1 - rtf1, paf1/rna polymerase ii complex component, homolog (s. cerevisiae), DKC1 - dyskeratosis congenita 1, dyskerin, PUF60 - poly-u binding splicing factor 60kda, RPS27 - ribosomal protein s27, RPS26 - ribosomal protein s26, RPS25 - ribosomal protein s25, RPS17 - ribosomal protein s17, RPS16 - ribosomal protein s16, PABPC1 - poly(a) binding protein, cytoplasmic 1, RPL13A - ribosomal protein l13a, RPS15A - ribosomal protein s15a, C14orf166 - chromosome 14 open reading frame 166, CTR9 - ctr9, paf1/rna polymerase ii complex component, RPS19 - ribosomal protein s19, RPS18 - ribosomal protein s18, HNRNPU - heterogeneous nuclear ribonucleoprotein u (scaffold attachment factor a), RPS10 - ribosomal protein s10, RPS11 - ribosomal protein s11, RPS8 - ribosomal protein s8, RARS - arginyl-trna synthetase, SSRP1 - structure specific recognition protein 1, RPS9 - ribosomal protein s9, RPS14 - ribosomal protein s14, RPS12 - ribosomal protein s12, RPS13 - ribosomal protein s13, PARP9 - poly (adp-ribose) polymerase family, member 9, KHDRBS1 - kh domain containing, rna binding, signal transduction associated 1, RPS6 - ribosomal protein s6, ATR - ataxia telangiectasia and rad3 related, RPS7 - ribosomal protein s7, ETF1 - eukaryotic translation termination factor 1, PABPC4 - poly(a) binding protein, cytoplasmic 4 (inducible form), SRPK2 - srsf protein kinase 2, U2AF2 - u2 small nuclear rna auxiliary factor 2, SRPK1 - srsf protein kinase 1, RBM4 - rna binding motif protein 4, HNRNPA1 - heterogeneous nuclear ribonucleoprotein a1, HNRNPC - heterogeneous nuclear ribonucleoprotein c (c1/c2), CHTF18 - ctf18, chromosome transmission fidelity factor 18 homolog (s. cerevisiae), PRKDC - protein kinase, dna-activated, catalytic polypeptide, HNRNPH1 - heterogeneous nuclear ribonucleoprotein h1 (h), SND1 - staphylococcal nuclease and tudor domain containing 1, GEMIN4 - gem (nuclear organelle) associated protein 4, SSBP1 - single-stranded dna binding protein 1, mitochondrial, RPL10A - ribosomal protein l10a, DHX16 - deah (asp-glu-ala-his) box polypeptide 16, EPRS - glutamyl-prolyl-trna synthetase, RPL23 - ribosomal protein l23, RSL1D1 - ribosomal l1 domain containing 1, XRCC5 - x-ray repair complementing defective repair in chinese hamster cells 5 (double-strand-break rejoining), ZC3H7A - zinc finger ccch-type containing 7a, TRMT10C - trna methyltransferase 10 homolog c (s. cerevisiae), TRMT6 - trna methyltransferase 6 homolog (s. cerevisiae)]
GO:0034641	cellular nitrogen compound metabolic process	4.34e-09	[DHX9 - deah (asp-glu-ala-his) box helicase 9, DDX6 - dead (asp-glu-ala-asp) box helicase 6, FMR1 - fragile x mental retardation 1, RFC5 - replication factor c (activator 1) 5, 36.5kda, DDX5 - dead (asp-glu-ala-asp) box helicase 5, DDX3X - dead (asp-glu-ala-asp) box helicase 3, x-linked, G3BP1 - gtpase activating protein (sh3 domain) binding protein 1, DTX3L - deltex 3-like (drosophila), DDX1 - dead (asp-glu-ala-asp) box helicase 1, CDC5L - cell division cycle 5-like, RBM39 - rna binding motif protein 39, RFC1 - replication factor c (activator 1) 1, 145kda, UHRF1 - ubiquitin-like with phd and ring finger domains 1, ZCCHC6 - zinc finger, cchc domain containing 6, RBMX - rna binding motif protein, x-linked, PDS5A - pds5, regulator of cohesion maintenance, homolog a (s. cerevisiae), ABCF1 - atp-binding cassette, sub-family f (gcn20), member 1, HNRNPM - heterogeneous nuclear ribonucleoprotein m, PCBP2 - poly(rc) binding protein 2, RECQL - recq protein-like (dna helicase q1-like), GEMIN5 - gem (nuclear organelle) associated protein 5, NSUN2 - nop2/sun rna methyltransferase family, member 2, UPF1 - upf1 regulator of nonsense transcripts homolog (yeast), ILF2 - interleukin enhancer binding factor 2, TRIM25 - tripartite motif containing 25, LARP4 - la ribonucleoprotein domain family, member 4, MSH6 - muts homolog 6 (e. coli), ASCC3 - activating signal cointegrator 1 complex subunit 3, ENO1 - enolase 1, (alpha), RPL35 - ribosomal protein l35, IGF2BP3 - insulin-like growth factor 2 mrna binding protein 3, OAS3 - 2'-5'-oligoadenylate synthetase 3, 100kda, HIST2H4B - histone cluster 2, h4b, PA2G4 - proliferation-associated 2g4, 38kda, GTPBP4 - gtp binding protein 4, ACOT9 - acyl-coa thioesterase 9, ELAVL1 - elav (embryonic lethal, abnormal vision, drosophila)-like 1 (hu antigen r), EIF4G1 - eukaryotic translation initiation factor 4 gamma, 1, WDR61 - wd repeat domain 61, MOV10 - mov10, moloney leukemia virus 10, homolog (mouse), DDX20 - dead (asp-glu-ala-asp) box polypeptide 20, ATXN2 - ataxin 2, PTBP1 - polypyrimidine tract binding protein 1, SUPT16H - suppressor of ty 16 homolog (s. cerevisiae), CDC73 - cell division cycle 73, ADAR - adenosine deaminase, rna-specific, TECR - trans-2,3-enoyl-coa reductase, DDX21 - dead (asp-glu-ala-asp) box helicase 21, DDX17 - dead (asp-glu-ala-asp) box helicase 17, HNRNPR - heterogeneous nuclear ribonucleoprotein r, GPKOW - g patch domain and kow motifs, GATAD2A - gata zinc finger domain containing 2a, DARS - aspartyl-trna synthetase, RPSA - ribosomal protein sa, SMC1A - structural maintenance of chromosomes 1a, POLRMT - polymerase (rna) mitochondrial (dna directed), HERC2 - hect and rld domain containing e3 ubiquitin protein ligase 2, NPM1 - nucleophosmin (nucleolar phosphoprotein b23, numatrin), LEO1 - leo1, paf1/rna polymerase ii complex component, homolog (s. cerevisiae), RAD50 - rad50 homolog (s. cerevisiae), HELLS - helicase, lymphoid-specific, PARP1 - poly (adp-ribose) polymerase 1, EIF3E - eukaryotic translation initiation factor 3, subunit e, RPL26 - ribosomal protein l26, HNRNPUL1 - heterogeneous nuclear ribonucleoprotein u-like 1, PURA - purine-rich element binding protein a, RPL24 - ribosomal protein l24, RPL23A - ribosomal protein l23a, NONO - non-pou domain containing, octamer-binding, RPL21 - ribosomal protein l21, PRPF3 - pre-mrna processing factor 3, RPL19 - ribosomal protein l19, RPL18A - ribosomal protein l18a, RPL18 - ribosomal protein l18, NME1 - nme/nm23 nucleoside diphosphate kinase 1, MRTO4 - mrna turnover 4 homolog (s. cerevisiae), RPL15 - ribosomal protein l15, SMC3 - structural maintenance of chromosomes 3, RPL13 - ribosomal protein l13, RPL12 - ribosomal protein l12, RPL11 - ribosomal protein l11, FUS - fused in sarcoma, RPL9 - ribosomal protein l9, RPL10 - ribosomal protein l10, RPL7A - ribosomal protein l7a, RPL8 - ribosomal protein l8, RPL6 - ribosomal protein l6, RPL7 - ribosomal protein l7, RPL5 - ribosomal protein l5, MTA1 - metastasis associated 1, PUM1 - pumilio homolog 1 (drosophila), RPL4 - ribosomal protein l4, RPL3 - ribosomal protein l3, RPA1 - replication protein a1, 70kda, RPS4X - ribosomal protein s4, x-linked, RPS3A - ribosomal protein s3a, RPS5 - ribosomal protein s5, NFX1 - nuclear transcription factor, x-box binding 1, USP10 - ubiquitin specific peptidase 10, SKIV2L - superkiller viralicidic activity 2-like (s. cerevisiae), RPS3 - ribosomal protein s3, XRCC6 - x-ray repair complementing defective repair in chinese hamster cells 6, RPS2 - ribosomal protein s2, RPLP2 - ribosomal protein, large, p2, RPLP1 - ribosomal protein, large, p1, AGO2 - argonaute risc catalytic component 2, SART1 - squamous cell carcinoma antigen recognized by t cells, NUDT21 - nudix (nucleoside diphosphate linked moiety x)-type motif 21, RPLP0 - ribosomal protein, large, p0, RPL37A - ribosomal protein l37a, RPL38 - ribosomal protein l38, FARSB - phenylalanyl-trna synthetase, beta subunit, RPL34 - ribosomal protein l34, CPSF7 - cleavage and polyadenylation specific factor 7, 59kda, RPL35A - ribosomal protein l35a, PAF1 - paf1, rna polymerase ii associated factor, homolog (s. cerevisiae), RTCB - rna 2',3'-cyclic phosphate and 5'-oh ligase, SYNCRIP - synaptotagmin binding, cytoplasmic rna interacting protein, TJP2 - tight junction protein 2, RPL32 - ribosomal protein l32, RPL27 - ribosomal protein l27, RPL30 - ribosomal protein l30, RPL27A - ribosomal protein l27a, RPL28 - ribosomal protein l28, RPS24 - ribosomal protein s24, RPS23 - ribosomal protein s23, ERCC6 - excision repair cross-complementing rodent repair deficiency, complementation group 6, RTF1 - rtf1, paf1/rna polymerase ii complex component, homolog (s. cerevisiae), PUF60 - poly-u binding splicing factor 60kda, DKC1 - dyskeratosis congenita 1, dyskerin, RPS27 - ribosomal protein s27, RPS26 - ribosomal protein s26, RPS25 - ribosomal protein s25, RPS17 - ribosomal protein s17, RPS16 - ribosomal protein s16, RPL13A - ribosomal protein l13a, PABPC1 - poly(a) binding protein, cytoplasmic 1, RPS15A - ribosomal protein s15a, C14orf166 - chromosome 14 open reading frame 166, CTR9 - ctr9, paf1/rna polymerase ii complex component, RPS19 - ribosomal protein s19, RPS18 - ribosomal protein s18, HNRNPU - heterogeneous nuclear ribonucleoprotein u (scaffold attachment factor a), RPS10 - ribosomal protein s10, RPS11 - ribosomal protein s11, RPS8 - ribosomal protein s8, RARS - arginyl-trna synthetase, SSRP1 - structure specific recognition protein 1, RPS9 - ribosomal protein s9, RPS14 - ribosomal protein s14, RPS12 - ribosomal protein s12, RPS13 - ribosomal protein s13, PARP9 - poly (adp-ribose) polymerase family, member 9, KHDRBS1 - kh domain containing, rna binding, signal transduction associated 1, RPS6 - ribosomal protein s6, ATR - ataxia telangiectasia and rad3 related, EIF2AK2 - eukaryotic translation initiation factor 2-alpha kinase 2, RPS7 - ribosomal protein s7, ETF1 - eukaryotic translation termination factor 1, PABPC4 - poly(a) binding protein, cytoplasmic 4 (inducible form), SRPK2 - srsf protein kinase 2, U2AF2 - u2 small nuclear rna auxiliary factor 2, SRPK1 - srsf protein kinase 1, RBM4 - rna binding motif protein 4, HNRNPA1 - heterogeneous nuclear ribonucleoprotein a1, HNRNPC - heterogeneous nuclear ribonucleoprotein c (c1/c2), CHTF18 - ctf18, chromosome transmission fidelity factor 18 homolog (s. cerevisiae), PRKDC - protein kinase, dna-activated, catalytic polypeptide, HNRNPH1 - heterogeneous nuclear ribonucleoprotein h1 (h), SND1 - staphylococcal nuclease and tudor domain containing 1, GEMIN4 - gem (nuclear organelle) associated protein 4, SSBP1 - single-stranded dna binding protein 1, mitochondrial, RPL10A - ribosomal protein l10a, DHX16 - deah (asp-glu-ala-his) box polypeptide 16, EPRS - glutamyl-prolyl-trna synthetase, RPL23 - ribosomal protein l23, RSL1D1 - ribosomal l1 domain containing 1, XRCC5 - x-ray repair complementing defective repair in chinese hamster cells 5 (double-strand-break rejoining), ZC3H7A - zinc finger ccch-type containing 7a, TRMT10C - trna methyltransferase 10 homolog c (s. cerevisiae), RRBP1 - ribosome binding protein 1, TRMT6 - trna methyltransferase 6 homolog (s. cerevisiae)]
GO:0044270	cellular nitrogen compound catabolic process	4.3e-09	[RPL26 - ribosomal protein l26, RPL24 - ribosomal protein l24, DDX6 - dead (asp-glu-ala-asp) box helicase 6, DDX5 - dead (asp-glu-ala-asp) box helicase 5, RPL23A - ribosomal protein l23a, RPL21 - ribosomal protein l21, RPL19 - ribosomal protein l19, RPL18A - ribosomal protein l18a, RPL18 - ribosomal protein l18, MRTO4 - mrna turnover 4 homolog (s. cerevisiae), RPL15 - ribosomal protein l15, RPL13 - ribosomal protein l13, ZCCHC6 - zinc finger, cchc domain containing 6, RPL12 - ribosomal protein l12, RPL11 - ribosomal protein l11, RPL9 - ribosomal protein l9, RPL10 - ribosomal protein l10, RPL7A - ribosomal protein l7a, RPL8 - ribosomal protein l8, RPL6 - ribosomal protein l6, RPL7 - ribosomal protein l7, RPL5 - ribosomal protein l5, RPL4 - ribosomal protein l4, UPF1 - upf1 regulator of nonsense transcripts homolog (yeast), RPL3 - ribosomal protein l3, ENO1 - enolase 1, (alpha), RPS4X - ribosomal protein s4, x-linked, RPL35 - ribosomal protein l35, RPS3A - ribosomal protein s3a, RPS5 - ribosomal protein s5, RPS3 - ribosomal protein s3, SKIV2L - superkiller viralicidic activity 2-like (s. cerevisiae), RPS2 - ribosomal protein s2, RPLP2 - ribosomal protein, large, p2, RPLP1 - ribosomal protein, large, p1, RPLP0 - ribosomal protein, large, p0, RPL37A - ribosomal protein l37a, RPL38 - ribosomal protein l38, RPL34 - ribosomal protein l34, RPL35A - ribosomal protein l35a, EIF4G1 - eukaryotic translation initiation factor 4 gamma, 1, RPL31 - ribosomal protein l31, WDR61 - wd repeat domain 61, RPL32 - ribosomal protein l32, RPL27 - ribosomal protein l27, RPL30 - ribosomal protein l30, RPL27A - ribosomal protein l27a, RPL28 - ribosomal protein l28, RPS24 - ribosomal protein s24, RPS23 - ribosomal protein s23, RPS27 - ribosomal protein s27, RPS26 - ribosomal protein s26, RPS25 - ribosomal protein s25, RPS17 - ribosomal protein s17, RPL14 - ribosomal protein l14, RPS16 - ribosomal protein s16, PABPC1 - poly(a) binding protein, cytoplasmic 1, RPL13A - ribosomal protein l13a, RPS15A - ribosomal protein s15a, RPS20 - ribosomal protein s20, RPS19 - ribosomal protein s19, RPS18 - ribosomal protein s18, RPS10 - ribosomal protein s10, RPS11 - ribosomal protein s11, RPS8 - ribosomal protein s8, RPS9 - ribosomal protein s9, RPS14 - ribosomal protein s14, RPS12 - ribosomal protein s12, RPS13 - ribosomal protein s13, RPS6 - ribosomal protein s6, RPS7 - ribosomal protein s7, ETF1 - eukaryotic translation termination factor 1, RPSA - ribosomal protein sa, PABPC4 - poly(a) binding protein, cytoplasmic 4 (inducible form), SND1 - staphylococcal nuclease and tudor domain containing 1, RPL10A - ribosomal protein l10a, RPL23 - ribosomal protein l23, GAPDH - glyceraldehyde-3-phosphate dehydrogenase, EIF3E - eukaryotic translation initiation factor 3, subunit e]
GO:0046700	heterocycle catabolic process	4.21e-09	[RPL26 - ribosomal protein l26, RPL24 - ribosomal protein l24, DDX6 - dead (asp-glu-ala-asp) box helicase 6, DDX5 - dead (asp-glu-ala-asp) box helicase 5, RPL23A - ribosomal protein l23a, RPL21 - ribosomal protein l21, RPL19 - ribosomal protein l19, RPL18A - ribosomal protein l18a, RPL18 - ribosomal protein l18, MRTO4 - mrna turnover 4 homolog (s. cerevisiae), RPL15 - ribosomal protein l15, RPL13 - ribosomal protein l13, ZCCHC6 - zinc finger, cchc domain containing 6, RPL12 - ribosomal protein l12, RPL11 - ribosomal protein l11, RPL9 - ribosomal protein l9, RPL10 - ribosomal protein l10, RPL7A - ribosomal protein l7a, RPL8 - ribosomal protein l8, RPL6 - ribosomal protein l6, RPL7 - ribosomal protein l7, RPL5 - ribosomal protein l5, RPL4 - ribosomal protein l4, UPF1 - upf1 regulator of nonsense transcripts homolog (yeast), RPL3 - ribosomal protein l3, ENO1 - enolase 1, (alpha), RPS4X - ribosomal protein s4, x-linked, RPL35 - ribosomal protein l35, RPS3A - ribosomal protein s3a, RPS5 - ribosomal protein s5, RPS3 - ribosomal protein s3, SKIV2L - superkiller viralicidic activity 2-like (s. cerevisiae), RPS2 - ribosomal protein s2, RPLP2 - ribosomal protein, large, p2, RPLP1 - ribosomal protein, large, p1, RPLP0 - ribosomal protein, large, p0, RPL37A - ribosomal protein l37a, RPL38 - ribosomal protein l38, RPL34 - ribosomal protein l34, RPL35A - ribosomal protein l35a, EIF4G1 - eukaryotic translation initiation factor 4 gamma, 1, RPL31 - ribosomal protein l31, WDR61 - wd repeat domain 61, RPL32 - ribosomal protein l32, RPL27 - ribosomal protein l27, RPL30 - ribosomal protein l30, RPL27A - ribosomal protein l27a, RPL28 - ribosomal protein l28, RPS24 - ribosomal protein s24, RPS23 - ribosomal protein s23, RPS27 - ribosomal protein s27, RPS26 - ribosomal protein s26, RPS25 - ribosomal protein s25, RPS17 - ribosomal protein s17, RPL14 - ribosomal protein l14, RPS16 - ribosomal protein s16, PABPC1 - poly(a) binding protein, cytoplasmic 1, RPL13A - ribosomal protein l13a, RPS15A - ribosomal protein s15a, RPS20 - ribosomal protein s20, RPS19 - ribosomal protein s19, RPS18 - ribosomal protein s18, RPS10 - ribosomal protein s10, RPS11 - ribosomal protein s11, RPS8 - ribosomal protein s8, RPS9 - ribosomal protein s9, RPS14 - ribosomal protein s14, RPS12 - ribosomal protein s12, RPS13 - ribosomal protein s13, RPS6 - ribosomal protein s6, RPS7 - ribosomal protein s7, ETF1 - eukaryotic translation termination factor 1, RPSA - ribosomal protein sa, PABPC4 - poly(a) binding protein, cytoplasmic 4 (inducible form), SND1 - staphylococcal nuclease and tudor domain containing 1, RPL10A - ribosomal protein l10a, RPL23 - ribosomal protein l23, GAPDH - glyceraldehyde-3-phosphate dehydrogenase, EIF3E - eukaryotic translation initiation factor 3, subunit e]
GO:0009057	macromolecule catabolic process	4.83e-09	[RPL26 - ribosomal protein l26, RPL24 - ribosomal protein l24, AP2A1 - adaptor-related protein complex 2, alpha 1 subunit, DDX6 - dead (asp-glu-ala-asp) box helicase 6, RPL23A - ribosomal protein l23a, DDX5 - dead (asp-glu-ala-asp) box helicase 5, DTX3L - deltex 3-like (drosophila), RPL21 - ribosomal protein l21, RPL19 - ribosomal protein l19, RPL18A - ribosomal protein l18a, RPL18 - ribosomal protein l18, UHRF1 - ubiquitin-like with phd and ring finger domains 1, MRTO4 - mrna turnover 4 homolog (s. cerevisiae), RPL15 - ribosomal protein l15, ZCCHC6 - zinc finger, cchc domain containing 6, RPL13 - ribosomal protein l13, RPL12 - ribosomal protein l12, RPL11 - ribosomal protein l11, RPL9 - ribosomal protein l9, RPL10 - ribosomal protein l10, RPL7A - ribosomal protein l7a, RPL8 - ribosomal protein l8, RPL6 - ribosomal protein l6, PCBP2 - poly(rc) binding protein 2, RPL7 - ribosomal protein l7, RPL5 - ribosomal protein l5, MTA1 - metastasis associated 1, RPL4 - ribosomal protein l4, UPF1 - upf1 regulator of nonsense transcripts homolog (yeast), RPL3 - ribosomal protein l3, DERL1 - derlin 1, TRIM25 - tripartite motif containing 25, RPS4X - ribosomal protein s4, x-linked, RPL35 - ribosomal protein l35, RPS3A - ribosomal protein s3a, PSMB1 - proteasome (prosome, macropain) subunit, beta type, 1, RPS5 - ribosomal protein s5, USP10 - ubiquitin specific peptidase 10, RPS3 - ribosomal protein s3, SKIV2L - superkiller viralicidic activity 2-like (s. cerevisiae), RPS2 - ribosomal protein s2, RPLP2 - ribosomal protein, large, p2, RPLP1 - ribosomal protein, large, p1, RPLP0 - ribosomal protein, large, p0, RPL37A - ribosomal protein l37a, RPL38 - ribosomal protein l38, RPL34 - ribosomal protein l34, RPL35A - ribosomal protein l35a, RPL31 - ribosomal protein l31, EIF4G1 - eukaryotic translation initiation factor 4 gamma, 1, RPL32 - ribosomal protein l32, WDR61 - wd repeat domain 61, RPL27 - ribosomal protein l27, RPL30 - ribosomal protein l30, RPL27A - ribosomal protein l27a, RPL28 - ribosomal protein l28, PSMD3 - proteasome (prosome, macropain) 26s subunit, non-atpase, 3, RPS24 - ribosomal protein s24, RPS23 - ribosomal protein s23, RPS27 - ribosomal protein s27, RPS26 - ribosomal protein s26, RPS25 - ribosomal protein s25, RPS17 - ribosomal protein s17, RPS16 - ribosomal protein s16, RPL14 - ribosomal protein l14, RPS15A - ribosomal protein s15a, RPL13A - ribosomal protein l13a, PABPC1 - poly(a) binding protein, cytoplasmic 1, RPS20 - ribosomal protein s20, RPS19 - ribosomal protein s19, RPS18 - ribosomal protein s18, RPS10 - ribosomal protein s10, RPS11 - ribosomal protein s11, RPS8 - ribosomal protein s8, RPS9 - ribosomal protein s9, RPS14 - ribosomal protein s14, RPS12 - ribosomal protein s12, RPS13 - ribosomal protein s13, RPS6 - ribosomal protein s6, RPS7 - ribosomal protein s7, ETF1 - eukaryotic translation termination factor 1, RPSA - ribosomal protein sa, HERC2 - hect and rld domain containing e3 ubiquitin protein ligase 2, PABPC4 - poly(a) binding protein, cytoplasmic 4 (inducible form), AP2M1 - adaptor-related protein complex 2, mu 1 subunit, SND1 - staphylococcal nuclease and tudor domain containing 1, RPL10A - ribosomal protein l10a, RPL23 - ribosomal protein l23, NEMF - nuclear export mediator factor, HMMR - hyaluronan-mediated motility receptor (rhamm), EIF3E - eukaryotic translation initiation factor 3, subunit e, STT3B - stt3b, subunit of the oligosaccharyltransferase complex (catalytic), TMEM2 - transmembrane protein 2]
GO:0046483	heterocycle metabolic process	5.36e-09	[DHX9 - deah (asp-glu-ala-his) box helicase 9, DDX6 - dead (asp-glu-ala-asp) box helicase 6, FMR1 - fragile x mental retardation 1, RFC5 - replication factor c (activator 1) 5, 36.5kda, DDX5 - dead (asp-glu-ala-asp) box helicase 5, DDX3X - dead (asp-glu-ala-asp) box helicase 3, x-linked, G3BP1 - gtpase activating protein (sh3 domain) binding protein 1, DTX3L - deltex 3-like (drosophila), DDX1 - dead (asp-glu-ala-asp) box helicase 1, CDC5L - cell division cycle 5-like, RBM39 - rna binding motif protein 39, RFC1 - replication factor c (activator 1) 1, 145kda, UHRF1 - ubiquitin-like with phd and ring finger domains 1, ZCCHC6 - zinc finger, cchc domain containing 6, RBMX - rna binding motif protein, x-linked, PDS5A - pds5, regulator of cohesion maintenance, homolog a (s. cerevisiae), HNRNPM - heterogeneous nuclear ribonucleoprotein m, PCBP2 - poly(rc) binding protein 2, RECQL - recq protein-like (dna helicase q1-like), GEMIN5 - gem (nuclear organelle) associated protein 5, UPF1 - upf1 regulator of nonsense transcripts homolog (yeast), NSUN2 - nop2/sun rna methyltransferase family, member 2, ILF2 - interleukin enhancer binding factor 2, TRIM25 - tripartite motif containing 25, MSH6 - muts homolog 6 (e. coli), ASCC3 - activating signal cointegrator 1 complex subunit 3, ENO1 - enolase 1, (alpha), RPL35 - ribosomal protein l35, OAS3 - 2'-5'-oligoadenylate synthetase 3, 100kda, HIST2H4B - histone cluster 2, h4b, PA2G4 - proliferation-associated 2g4, 38kda, GTPBP4 - gtp binding protein 4, ACOT9 - acyl-coa thioesterase 9, ELAVL1 - elav (embryonic lethal, abnormal vision, drosophila)-like 1 (hu antigen r), EIF4G1 - eukaryotic translation initiation factor 4 gamma, 1, WDR61 - wd repeat domain 61, MOV10 - mov10, moloney leukemia virus 10, homolog (mouse), DDX20 - dead (asp-glu-ala-asp) box polypeptide 20, ATXN2 - ataxin 2, PTBP1 - polypyrimidine tract binding protein 1, SUPT16H - suppressor of ty 16 homolog (s. cerevisiae), CDC73 - cell division cycle 73, ADAR - adenosine deaminase, rna-specific, TECR - trans-2,3-enoyl-coa reductase, DDX21 - dead (asp-glu-ala-asp) box helicase 21, DDX17 - dead (asp-glu-ala-asp) box helicase 17, HNRNPR - heterogeneous nuclear ribonucleoprotein r, GPKOW - g patch domain and kow motifs, GATAD2A - gata zinc finger domain containing 2a, DARS - aspartyl-trna synthetase, RPSA - ribosomal protein sa, SMC1A - structural maintenance of chromosomes 1a, POLRMT - polymerase (rna) mitochondrial (dna directed), HERC2 - hect and rld domain containing e3 ubiquitin protein ligase 2, NPM1 - nucleophosmin (nucleolar phosphoprotein b23, numatrin), LEO1 - leo1, paf1/rna polymerase ii complex component, homolog (s. cerevisiae), RAD50 - rad50 homolog (s. cerevisiae), HELLS - helicase, lymphoid-specific, PARP1 - poly (adp-ribose) polymerase 1, EIF3E - eukaryotic translation initiation factor 3, subunit e, HNRNPUL1 - heterogeneous nuclear ribonucleoprotein u-like 1, RPL26 - ribosomal protein l26, PURA - purine-rich element binding protein a, RPL24 - ribosomal protein l24, RPL23A - ribosomal protein l23a, NONO - non-pou domain containing, octamer-binding, RPL21 - ribosomal protein l21, PRPF3 - pre-mrna processing factor 3, RPL19 - ribosomal protein l19, RPL18A - ribosomal protein l18a, RPL18 - ribosomal protein l18, NME1 - nme/nm23 nucleoside diphosphate kinase 1, MRTO4 - mrna turnover 4 homolog (s. cerevisiae), RPL15 - ribosomal protein l15, SMC3 - structural maintenance of chromosomes 3, RPL13 - ribosomal protein l13, RPL12 - ribosomal protein l12, FUS - fused in sarcoma, RPL11 - ribosomal protein l11, RPL9 - ribosomal protein l9, RPL10 - ribosomal protein l10, RPL7A - ribosomal protein l7a, RPL8 - ribosomal protein l8, RPL6 - ribosomal protein l6, RPL7 - ribosomal protein l7, RPL5 - ribosomal protein l5, MTA1 - metastasis associated 1, PUM1 - pumilio homolog 1 (drosophila), RPL4 - ribosomal protein l4, RPL3 - ribosomal protein l3, RPA1 - replication protein a1, 70kda, RPS4X - ribosomal protein s4, x-linked, RPS3A - ribosomal protein s3a, RPS5 - ribosomal protein s5, NFX1 - nuclear transcription factor, x-box binding 1, USP10 - ubiquitin specific peptidase 10, SKIV2L - superkiller viralicidic activity 2-like (s. cerevisiae), RPS3 - ribosomal protein s3, RPS2 - ribosomal protein s2, XRCC6 - x-ray repair complementing defective repair in chinese hamster cells 6, RPLP2 - ribosomal protein, large, p2, RPLP1 - ribosomal protein, large, p1, AGO2 - argonaute risc catalytic component 2, SART1 - squamous cell carcinoma antigen recognized by t cells, NUDT21 - nudix (nucleoside diphosphate linked moiety x)-type motif 21, RPLP0 - ribosomal protein, large, p0, RPL37A - ribosomal protein l37a, FARSB - phenylalanyl-trna synthetase, beta subunit, RPL38 - ribosomal protein l38, RPL34 - ribosomal protein l34, CPSF7 - cleavage and polyadenylation specific factor 7, 59kda, RPL35A - ribosomal protein l35a, PAF1 - paf1, rna polymerase ii associated factor, homolog (s. cerevisiae), RTCB - rna 2',3'-cyclic phosphate and 5'-oh ligase, SYNCRIP - synaptotagmin binding, cytoplasmic rna interacting protein, TJP2 - tight junction protein 2, RPL32 - ribosomal protein l32, RPL27 - ribosomal protein l27, RPL30 - ribosomal protein l30, RPL27A - ribosomal protein l27a, RPL28 - ribosomal protein l28, RPS24 - ribosomal protein s24, RPS23 - ribosomal protein s23, RTF1 - rtf1, paf1/rna polymerase ii complex component, homolog (s. cerevisiae), ERCC6 - excision repair cross-complementing rodent repair deficiency, complementation group 6, PUF60 - poly-u binding splicing factor 60kda, DKC1 - dyskeratosis congenita 1, dyskerin, RPS27 - ribosomal protein s27, RPS26 - ribosomal protein s26, RPS25 - ribosomal protein s25, RPS17 - ribosomal protein s17, RPS16 - ribosomal protein s16, RPL13A - ribosomal protein l13a, PABPC1 - poly(a) binding protein, cytoplasmic 1, RPS15A - ribosomal protein s15a, C14orf166 - chromosome 14 open reading frame 166, CTR9 - ctr9, paf1/rna polymerase ii complex component, RPS19 - ribosomal protein s19, RPS18 - ribosomal protein s18, HNRNPU - heterogeneous nuclear ribonucleoprotein u (scaffold attachment factor a), RPS10 - ribosomal protein s10, RPS11 - ribosomal protein s11, RPS8 - ribosomal protein s8, RARS - arginyl-trna synthetase, SSRP1 - structure specific recognition protein 1, RPS9 - ribosomal protein s9, RPS14 - ribosomal protein s14, RPS12 - ribosomal protein s12, RPS13 - ribosomal protein s13, PARP9 - poly (adp-ribose) polymerase family, member 9, KHDRBS1 - kh domain containing, rna binding, signal transduction associated 1, RPS6 - ribosomal protein s6, ATR - ataxia telangiectasia and rad3 related, RPS7 - ribosomal protein s7, ETF1 - eukaryotic translation termination factor 1, PABPC4 - poly(a) binding protein, cytoplasmic 4 (inducible form), SRPK2 - srsf protein kinase 2, U2AF2 - u2 small nuclear rna auxiliary factor 2, SRPK1 - srsf protein kinase 1, RBM4 - rna binding motif protein 4, HNRNPA1 - heterogeneous nuclear ribonucleoprotein a1, HNRNPC - heterogeneous nuclear ribonucleoprotein c (c1/c2), CHTF18 - ctf18, chromosome transmission fidelity factor 18 homolog (s. cerevisiae), PRKDC - protein kinase, dna-activated, catalytic polypeptide, HNRNPH1 - heterogeneous nuclear ribonucleoprotein h1 (h), SND1 - staphylococcal nuclease and tudor domain containing 1, GEMIN4 - gem (nuclear organelle) associated protein 4, SSBP1 - single-stranded dna binding protein 1, mitochondrial, RPL10A - ribosomal protein l10a, DHX16 - deah (asp-glu-ala-his) box polypeptide 16, EPRS - glutamyl-prolyl-trna synthetase, RPL23 - ribosomal protein l23, RSL1D1 - ribosomal l1 domain containing 1, XRCC5 - x-ray repair complementing defective repair in chinese hamster cells 5 (double-strand-break rejoining), ZC3H7A - zinc finger ccch-type containing 7a, TRMT10C - trna methyltransferase 10 homolog c (s. cerevisiae), TRMT6 - trna methyltransferase 6 homolog (s. cerevisiae)]
GO:0034613	cellular protein localization	5.8e-09	[DHX9 - deah (asp-glu-ala-his) box helicase 9, RPL26 - ribosomal protein l26, RPL23A - ribosomal protein l23a, DDX3X - dead (asp-glu-ala-asp) box helicase 3, x-linked, DDX1 - dead (asp-glu-ala-asp) box helicase 1, RPL18A - ribosomal protein l18a, RPL15 - ribosomal protein l15, RPL13 - ribosomal protein l13, RPL12 - ribosomal protein l12, RPL11 - ribosomal protein l11, RPL9 - ribosomal protein l9, RPL10 - ribosomal protein l10, RPL7A - ribosomal protein l7a, RPL8 - ribosomal protein l8, RPL6 - ribosomal protein l6, RPL7 - ribosomal protein l7, RPL5 - ribosomal protein l5, RPL4 - ribosomal protein l4, RPL3 - ribosomal protein l3, RPS4X - ribosomal protein s4, x-linked, RPL35 - ribosomal protein l35, RPS3A - ribosomal protein s3a, RPS5 - ribosomal protein s5, RPS3 - ribosomal protein s3, RPS2 - ribosomal protein s2, RPLP2 - ribosomal protein, large, p2, AP3B1 - adaptor-related protein complex 3, beta 1 subunit, RPLP1 - ribosomal protein, large, p1, RPLP0 - ribosomal protein, large, p0, MYO1C - myosin ic, RPL32 - ribosomal protein l32, LMNA - lamin a/c, RPL27 - ribosomal protein l27, RPL30 - ribosomal protein l30, RPS23 - ribosomal protein s23, RPS17 - ribosomal protein s17, RPS16 - ribosomal protein s16, RPL13A - ribosomal protein l13a, RPS19 - ribosomal protein s19, RPS18 - ribosomal protein s18, HNRNPU - heterogeneous nuclear ribonucleoprotein u (scaffold attachment factor a), RPS10 - ribosomal protein s10, RPS11 - ribosomal protein s11, RPS8 - ribosomal protein s8, RPS9 - ribosomal protein s9, RPS14 - ribosomal protein s14, RPS13 - ribosomal protein s13, ATR - ataxia telangiectasia and rad3 related, RPS7 - ribosomal protein s7, SRP68 - signal recognition particle 68kda, RPSA - ribosomal protein sa, SRPR - signal recognition particle receptor (docking protein), SRP72 - signal recognition particle 72kda, RPL10A - ribosomal protein l10a, AP3D1 - adaptor-related protein complex 3, delta 1 subunit, XRCC5 - x-ray repair complementing defective repair in chinese hamster cells 5 (double-strand-break rejoining)]
GO:0070727	cellular macromolecule localization	5.68e-09	[DHX9 - deah (asp-glu-ala-his) box helicase 9, RPL26 - ribosomal protein l26, RPL23A - ribosomal protein l23a, DDX3X - dead (asp-glu-ala-asp) box helicase 3, x-linked, DDX1 - dead (asp-glu-ala-asp) box helicase 1, RPL18A - ribosomal protein l18a, RPL15 - ribosomal protein l15, RPL13 - ribosomal protein l13, RPL12 - ribosomal protein l12, RPL11 - ribosomal protein l11, RPL9 - ribosomal protein l9, RPL10 - ribosomal protein l10, RPL7A - ribosomal protein l7a, RPL8 - ribosomal protein l8, RPL6 - ribosomal protein l6, RPL7 - ribosomal protein l7, RPL5 - ribosomal protein l5, RPL4 - ribosomal protein l4, RPL3 - ribosomal protein l3, RPS4X - ribosomal protein s4, x-linked, RPL35 - ribosomal protein l35, RPS3A - ribosomal protein s3a, RPS5 - ribosomal protein s5, RPS3 - ribosomal protein s3, RPS2 - ribosomal protein s2, RPLP2 - ribosomal protein, large, p2, AP3B1 - adaptor-related protein complex 3, beta 1 subunit, RPLP1 - ribosomal protein, large, p1, RPLP0 - ribosomal protein, large, p0, MYO1C - myosin ic, RPL32 - ribosomal protein l32, LMNA - lamin a/c, RPL27 - ribosomal protein l27, RPL30 - ribosomal protein l30, RPS23 - ribosomal protein s23, RPS17 - ribosomal protein s17, RPS16 - ribosomal protein s16, RPL13A - ribosomal protein l13a, RPS19 - ribosomal protein s19, RPS18 - ribosomal protein s18, HNRNPU - heterogeneous nuclear ribonucleoprotein u (scaffold attachment factor a), RPS10 - ribosomal protein s10, RPS11 - ribosomal protein s11, RPS8 - ribosomal protein s8, RPS9 - ribosomal protein s9, RPS14 - ribosomal protein s14, RPS13 - ribosomal protein s13, ATR - ataxia telangiectasia and rad3 related, RPS7 - ribosomal protein s7, SRP68 - signal recognition particle 68kda, RPSA - ribosomal protein sa, SRPR - signal recognition particle receptor (docking protein), SRP72 - signal recognition particle 72kda, RPL10A - ribosomal protein l10a, AP3D1 - adaptor-related protein complex 3, delta 1 subunit, XRCC5 - x-ray repair complementing defective repair in chinese hamster cells 5 (double-strand-break rejoining)]
GO:0071705	nitrogen compound transport	6.62e-09	[RPL26 - ribosomal protein l26, DHX9 - deah (asp-glu-ala-his) box helicase 9, FMR1 - fragile x mental retardation 1, RPL23A - ribosomal protein l23a, DTX3L - deltex 3-like (drosophila), RPL18A - ribosomal protein l18a, RPL15 - ribosomal protein l15, RPL13 - ribosomal protein l13, RPL12 - ribosomal protein l12, RPL11 - ribosomal protein l11, RPL9 - ribosomal protein l9, RPL10 - ribosomal protein l10, RPL7A - ribosomal protein l7a, RPL8 - ribosomal protein l8, RPL6 - ribosomal protein l6, RPL7 - ribosomal protein l7, RPL5 - ribosomal protein l5, RPL4 - ribosomal protein l4, UPF1 - upf1 regulator of nonsense transcripts homolog (yeast), RPL3 - ribosomal protein l3, RPS4X - ribosomal protein s4, x-linked, RPL35 - ribosomal protein l35, RPS3A - ribosomal protein s3a, RPS5 - ribosomal protein s5, IGF2BP3 - insulin-like growth factor 2 mrna binding protein 3, IGF2BP1 - insulin-like growth factor 2 mrna binding protein 1, RPS3 - ribosomal protein s3, RPS2 - ribosomal protein s2, G3BP2 - gtpase activating protein (sh3 domain) binding protein 2, RPLP2 - ribosomal protein, large, p2, AP3B1 - adaptor-related protein complex 3, beta 1 subunit, RPLP1 - ribosomal protein, large, p1, RPLP0 - ribosomal protein, large, p0, MYO1C - myosin ic, RPL32 - ribosomal protein l32, LMNA - lamin a/c, RPL27 - ribosomal protein l27, RPL30 - ribosomal protein l30, RPS23 - ribosomal protein s23, CKAP5 - cytoskeleton associated protein 5, RPS17 - ribosomal protein s17, RPS16 - ribosomal protein s16, RPL13A - ribosomal protein l13a, RPS19 - ribosomal protein s19, RPS18 - ribosomal protein s18, HNRNPU - heterogeneous nuclear ribonucleoprotein u (scaffold attachment factor a), RPS10 - ribosomal protein s10, RPS11 - ribosomal protein s11, RPS8 - ribosomal protein s8, RPS9 - ribosomal protein s9, RPS14 - ribosomal protein s14, RPS13 - ribosomal protein s13, RPS7 - ribosomal protein s7, SRP68 - signal recognition particle 68kda, RPSA - ribosomal protein sa, SRPR - signal recognition particle receptor (docking protein), NPM1 - nucleophosmin (nucleolar phosphoprotein b23, numatrin), U2AF2 - u2 small nuclear rna auxiliary factor 2, HNRNPA1 - heterogeneous nuclear ribonucleoprotein a1, SRP72 - signal recognition particle 72kda, AP2M1 - adaptor-related protein complex 2, mu 1 subunit, RPL10A - ribosomal protein l10a, AP3D1 - adaptor-related protein complex 3, delta 1 subunit, COPA - coatomer protein complex, subunit alpha, RRBP1 - ribosome binding protein 1]
GO:0019439	aromatic compound catabolic process	8.51e-09	[RPL26 - ribosomal protein l26, RPL24 - ribosomal protein l24, DDX6 - dead (asp-glu-ala-asp) box helicase 6, DDX5 - dead (asp-glu-ala-asp) box helicase 5, RPL23A - ribosomal protein l23a, RPL21 - ribosomal protein l21, RPL19 - ribosomal protein l19, RPL18A - ribosomal protein l18a, RPL18 - ribosomal protein l18, MRTO4 - mrna turnover 4 homolog (s. cerevisiae), RPL15 - ribosomal protein l15, RPL13 - ribosomal protein l13, ZCCHC6 - zinc finger, cchc domain containing 6, RPL12 - ribosomal protein l12, RPL11 - ribosomal protein l11, RPL9 - ribosomal protein l9, RPL10 - ribosomal protein l10, RPL7A - ribosomal protein l7a, RPL8 - ribosomal protein l8, RPL6 - ribosomal protein l6, RPL7 - ribosomal protein l7, RPL5 - ribosomal protein l5, RPL4 - ribosomal protein l4, UPF1 - upf1 regulator of nonsense transcripts homolog (yeast), RPL3 - ribosomal protein l3, ENO1 - enolase 1, (alpha), RPS4X - ribosomal protein s4, x-linked, RPL35 - ribosomal protein l35, RPS3A - ribosomal protein s3a, RPS5 - ribosomal protein s5, RPS3 - ribosomal protein s3, SKIV2L - superkiller viralicidic activity 2-like (s. cerevisiae), RPS2 - ribosomal protein s2, RPLP2 - ribosomal protein, large, p2, RPLP1 - ribosomal protein, large, p1, RPLP0 - ribosomal protein, large, p0, RPL37A - ribosomal protein l37a, RPL38 - ribosomal protein l38, RPL34 - ribosomal protein l34, RPL35A - ribosomal protein l35a, EIF4G1 - eukaryotic translation initiation factor 4 gamma, 1, RPL31 - ribosomal protein l31, WDR61 - wd repeat domain 61, RPL32 - ribosomal protein l32, RPL27 - ribosomal protein l27, RPL30 - ribosomal protein l30, RPL27A - ribosomal protein l27a, RPL28 - ribosomal protein l28, RPS24 - ribosomal protein s24, RPS23 - ribosomal protein s23, RPS27 - ribosomal protein s27, RPS26 - ribosomal protein s26, RPS25 - ribosomal protein s25, RPS17 - ribosomal protein s17, RPL14 - ribosomal protein l14, RPS16 - ribosomal protein s16, PABPC1 - poly(a) binding protein, cytoplasmic 1, RPL13A - ribosomal protein l13a, RPS15A - ribosomal protein s15a, RPS20 - ribosomal protein s20, RPS19 - ribosomal protein s19, RPS18 - ribosomal protein s18, RPS10 - ribosomal protein s10, RPS11 - ribosomal protein s11, RPS8 - ribosomal protein s8, RPS9 - ribosomal protein s9, RPS14 - ribosomal protein s14, RPS12 - ribosomal protein s12, RPS13 - ribosomal protein s13, RPS6 - ribosomal protein s6, RPS7 - ribosomal protein s7, ETF1 - eukaryotic translation termination factor 1, RPSA - ribosomal protein sa, PABPC4 - poly(a) binding protein, cytoplasmic 4 (inducible form), SND1 - staphylococcal nuclease and tudor domain containing 1, RPL10A - ribosomal protein l10a, RPL23 - ribosomal protein l23, GAPDH - glyceraldehyde-3-phosphate dehydrogenase, EIF3E - eukaryotic translation initiation factor 3, subunit e]
GO:1901361	organic cyclic compound catabolic process	8.35e-09	[RPL26 - ribosomal protein l26, RPL24 - ribosomal protein l24, DDX6 - dead (asp-glu-ala-asp) box helicase 6, DDX5 - dead (asp-glu-ala-asp) box helicase 5, RPL23A - ribosomal protein l23a, RPL21 - ribosomal protein l21, RPL19 - ribosomal protein l19, RPL18A - ribosomal protein l18a, RPL18 - ribosomal protein l18, MRTO4 - mrna turnover 4 homolog (s. cerevisiae), RPL15 - ribosomal protein l15, RPL13 - ribosomal protein l13, ZCCHC6 - zinc finger, cchc domain containing 6, RPL12 - ribosomal protein l12, RPL11 - ribosomal protein l11, RPL9 - ribosomal protein l9, RPL10 - ribosomal protein l10, RPL7A - ribosomal protein l7a, RPL8 - ribosomal protein l8, RPL6 - ribosomal protein l6, RPL7 - ribosomal protein l7, RPL5 - ribosomal protein l5, RPL4 - ribosomal protein l4, UPF1 - upf1 regulator of nonsense transcripts homolog (yeast), RPL3 - ribosomal protein l3, ENO1 - enolase 1, (alpha), RPS4X - ribosomal protein s4, x-linked, RPL35 - ribosomal protein l35, RPS3A - ribosomal protein s3a, RPS5 - ribosomal protein s5, RPS3 - ribosomal protein s3, SKIV2L - superkiller viralicidic activity 2-like (s. cerevisiae), RPS2 - ribosomal protein s2, RPLP2 - ribosomal protein, large, p2, RPLP1 - ribosomal protein, large, p1, RPLP0 - ribosomal protein, large, p0, RPL37A - ribosomal protein l37a, RPL38 - ribosomal protein l38, RPL34 - ribosomal protein l34, RPL35A - ribosomal protein l35a, EIF4G1 - eukaryotic translation initiation factor 4 gamma, 1, RPL31 - ribosomal protein l31, WDR61 - wd repeat domain 61, RPL32 - ribosomal protein l32, RPL27 - ribosomal protein l27, RPL30 - ribosomal protein l30, RPL27A - ribosomal protein l27a, RPL28 - ribosomal protein l28, RPS24 - ribosomal protein s24, RPS23 - ribosomal protein s23, RPS27 - ribosomal protein s27, RPS26 - ribosomal protein s26, RPS25 - ribosomal protein s25, RPS17 - ribosomal protein s17, RPL14 - ribosomal protein l14, RPS16 - ribosomal protein s16, PABPC1 - poly(a) binding protein, cytoplasmic 1, RPL13A - ribosomal protein l13a, RPS15A - ribosomal protein s15a, RPS20 - ribosomal protein s20, RPS19 - ribosomal protein s19, RPS18 - ribosomal protein s18, RPS10 - ribosomal protein s10, RPS11 - ribosomal protein s11, RPS8 - ribosomal protein s8, RPS9 - ribosomal protein s9, RPS14 - ribosomal protein s14, RPS12 - ribosomal protein s12, RPS13 - ribosomal protein s13, RPS6 - ribosomal protein s6, RPS7 - ribosomal protein s7, ETF1 - eukaryotic translation termination factor 1, RPSA - ribosomal protein sa, PABPC4 - poly(a) binding protein, cytoplasmic 4 (inducible form), SND1 - staphylococcal nuclease and tudor domain containing 1, RPL10A - ribosomal protein l10a, RPL23 - ribosomal protein l23, GAPDH - glyceraldehyde-3-phosphate dehydrogenase, EIF3E - eukaryotic translation initiation factor 3, subunit e]
GO:0046907	intracellular transport	1.23e-08	[RPL26 - ribosomal protein l26, RPL23A - ribosomal protein l23a, DTX3L - deltex 3-like (drosophila), RPL18A - ribosomal protein l18a, RPL15 - ribosomal protein l15, RPL13 - ribosomal protein l13, RPL12 - ribosomal protein l12, RPL11 - ribosomal protein l11, RPL9 - ribosomal protein l9, RPL10 - ribosomal protein l10, RPL7A - ribosomal protein l7a, RPL8 - ribosomal protein l8, RPL6 - ribosomal protein l6, RPL7 - ribosomal protein l7, RPL5 - ribosomal protein l5, GEMIN5 - gem (nuclear organelle) associated protein 5, RPL4 - ribosomal protein l4, UPF1 - upf1 regulator of nonsense transcripts homolog (yeast), RPL3 - ribosomal protein l3, RPS4X - ribosomal protein s4, x-linked, RPL35 - ribosomal protein l35, RPS3A - ribosomal protein s3a, RPS5 - ribosomal protein s5, RPS3 - ribosomal protein s3, RPS2 - ribosomal protein s2, RPLP2 - ribosomal protein, large, p2, AP3B1 - adaptor-related protein complex 3, beta 1 subunit, RPLP1 - ribosomal protein, large, p1, RPLP0 - ribosomal protein, large, p0, DOCK7 - dedicator of cytokinesis 7, KIF4A - kinesin family member 4a, MYO1C - myosin ic, RPL32 - ribosomal protein l32, DDX20 - dead (asp-glu-ala-asp) box polypeptide 20, LMNA - lamin a/c, RPL27 - ribosomal protein l27, RPL30 - ribosomal protein l30, RPS23 - ribosomal protein s23, RPS17 - ribosomal protein s17, RPS16 - ribosomal protein s16, RPL13A - ribosomal protein l13a, RPS19 - ribosomal protein s19, RPS18 - ribosomal protein s18, RPS10 - ribosomal protein s10, HNRNPU - heterogeneous nuclear ribonucleoprotein u (scaffold attachment factor a), RPS11 - ribosomal protein s11, RPS8 - ribosomal protein s8, RPS9 - ribosomal protein s9, RPS14 - ribosomal protein s14, RPS13 - ribosomal protein s13, RPS7 - ribosomal protein s7, SRP68 - signal recognition particle 68kda, RPSA - ribosomal protein sa, SRPR - signal recognition particle receptor (docking protein), NPM1 - nucleophosmin (nucleolar phosphoprotein b23, numatrin), U2AF2 - u2 small nuclear rna auxiliary factor 2, SRP72 - signal recognition particle 72kda, HNRNPA1 - heterogeneous nuclear ribonucleoprotein a1, AP2M1 - adaptor-related protein complex 2, mu 1 subunit, GEMIN4 - gem (nuclear organelle) associated protein 4, RPL10A - ribosomal protein l10a, AP3D1 - adaptor-related protein complex 3, delta 1 subunit, COPA - coatomer protein complex, subunit alpha]
GO:0051649	establishment of localization in cell	3.44e-08	[RPL26 - ribosomal protein l26, RPL23A - ribosomal protein l23a, DTX3L - deltex 3-like (drosophila), RPL18A - ribosomal protein l18a, RPL15 - ribosomal protein l15, RPL13 - ribosomal protein l13, RPL12 - ribosomal protein l12, RPL11 - ribosomal protein l11, RPL9 - ribosomal protein l9, RPL10 - ribosomal protein l10, RPL7A - ribosomal protein l7a, RPL8 - ribosomal protein l8, RPL6 - ribosomal protein l6, MAP4 - microtubule-associated protein 4, RPL7 - ribosomal protein l7, RPL5 - ribosomal protein l5, GEMIN5 - gem (nuclear organelle) associated protein 5, RPL4 - ribosomal protein l4, UPF1 - upf1 regulator of nonsense transcripts homolog (yeast), RPL3 - ribosomal protein l3, RPS4X - ribosomal protein s4, x-linked, RPL35 - ribosomal protein l35, RPS3A - ribosomal protein s3a, RPS5 - ribosomal protein s5, RPS3 - ribosomal protein s3, RPS2 - ribosomal protein s2, RPLP2 - ribosomal protein, large, p2, AP3B1 - adaptor-related protein complex 3, beta 1 subunit, RPLP1 - ribosomal protein, large, p1, RPLP0 - ribosomal protein, large, p0, DOCK7 - dedicator of cytokinesis 7, KIF4A - kinesin family member 4a, MYO1C - myosin ic, RPL32 - ribosomal protein l32, DDX20 - dead (asp-glu-ala-asp) box polypeptide 20, LMNA - lamin a/c, RPL27 - ribosomal protein l27, RPL30 - ribosomal protein l30, RPS23 - ribosomal protein s23, RPS17 - ribosomal protein s17, RPS16 - ribosomal protein s16, RPL13A - ribosomal protein l13a, RPS19 - ribosomal protein s19, RPS18 - ribosomal protein s18, RPS10 - ribosomal protein s10, HNRNPU - heterogeneous nuclear ribonucleoprotein u (scaffold attachment factor a), RPS11 - ribosomal protein s11, RPS8 - ribosomal protein s8, RPS9 - ribosomal protein s9, RPS14 - ribosomal protein s14, RPS13 - ribosomal protein s13, RPS7 - ribosomal protein s7, SRP68 - signal recognition particle 68kda, RPSA - ribosomal protein sa, SRPR - signal recognition particle receptor (docking protein), NPM1 - nucleophosmin (nucleolar phosphoprotein b23, numatrin), U2AF2 - u2 small nuclear rna auxiliary factor 2, HNRNPA1 - heterogeneous nuclear ribonucleoprotein a1, SRP72 - signal recognition particle 72kda, AP2M1 - adaptor-related protein complex 2, mu 1 subunit, GEMIN4 - gem (nuclear organelle) associated protein 4, RPL10A - ribosomal protein l10a, AP3D1 - adaptor-related protein complex 3, delta 1 subunit, COPA - coatomer protein complex, subunit alpha]
GO:0071702	organic substance transport	3.43e-08	[RPL26 - ribosomal protein l26, DHX9 - deah (asp-glu-ala-his) box helicase 9, FMR1 - fragile x mental retardation 1, RPL23A - ribosomal protein l23a, DTX3L - deltex 3-like (drosophila), RPL18A - ribosomal protein l18a, RPL15 - ribosomal protein l15, RPL13 - ribosomal protein l13, RPL12 - ribosomal protein l12, RPL11 - ribosomal protein l11, RPL9 - ribosomal protein l9, RPL10 - ribosomal protein l10, RPL7A - ribosomal protein l7a, RPL8 - ribosomal protein l8, RPL6 - ribosomal protein l6, RPL7 - ribosomal protein l7, RPL5 - ribosomal protein l5, RPL4 - ribosomal protein l4, UPF1 - upf1 regulator of nonsense transcripts homolog (yeast), RPL3 - ribosomal protein l3, RPS4X - ribosomal protein s4, x-linked, RPL35 - ribosomal protein l35, RPS3A - ribosomal protein s3a, RPS5 - ribosomal protein s5, IGF2BP3 - insulin-like growth factor 2 mrna binding protein 3, IGF2BP1 - insulin-like growth factor 2 mrna binding protein 1, RPS3 - ribosomal protein s3, RPS2 - ribosomal protein s2, G3BP2 - gtpase activating protein (sh3 domain) binding protein 2, RPLP2 - ribosomal protein, large, p2, AP3B1 - adaptor-related protein complex 3, beta 1 subunit, RPLP1 - ribosomal protein, large, p1, RPLP0 - ribosomal protein, large, p0, MYO1C - myosin ic, RPL32 - ribosomal protein l32, LMNA - lamin a/c, RPL27 - ribosomal protein l27, RPL30 - ribosomal protein l30, RPS23 - ribosomal protein s23, CKAP5 - cytoskeleton associated protein 5, RPS17 - ribosomal protein s17, RPS16 - ribosomal protein s16, RPL13A - ribosomal protein l13a, RPS19 - ribosomal protein s19, RPS18 - ribosomal protein s18, HNRNPU - heterogeneous nuclear ribonucleoprotein u (scaffold attachment factor a), RPS10 - ribosomal protein s10, RPS11 - ribosomal protein s11, RPS8 - ribosomal protein s8, RPS9 - ribosomal protein s9, RPS14 - ribosomal protein s14, RPS13 - ribosomal protein s13, RPS7 - ribosomal protein s7, SRP68 - signal recognition particle 68kda, RPSA - ribosomal protein sa, SRPR - signal recognition particle receptor (docking protein), NPM1 - nucleophosmin (nucleolar phosphoprotein b23, numatrin), U2AF2 - u2 small nuclear rna auxiliary factor 2, HNRNPA1 - heterogeneous nuclear ribonucleoprotein a1, SRP72 - signal recognition particle 72kda, AP2M1 - adaptor-related protein complex 2, mu 1 subunit, RPL10A - ribosomal protein l10a, AP3D1 - adaptor-related protein complex 3, delta 1 subunit, COPA - coatomer protein complex, subunit alpha, HDLBP - high density lipoprotein binding protein, RRBP1 - ribosome binding protein 1]
GO:1901360	organic cyclic compound metabolic process	3.41e-08	[DHX9 - deah (asp-glu-ala-his) box helicase 9, DDX6 - dead (asp-glu-ala-asp) box helicase 6, FMR1 - fragile x mental retardation 1, RFC5 - replication factor c (activator 1) 5, 36.5kda, DDX5 - dead (asp-glu-ala-asp) box helicase 5, DDX3X - dead (asp-glu-ala-asp) box helicase 3, x-linked, G3BP1 - gtpase activating protein (sh3 domain) binding protein 1, DTX3L - deltex 3-like (drosophila), DDX1 - dead (asp-glu-ala-asp) box helicase 1, CDC5L - cell division cycle 5-like, RBM39 - rna binding motif protein 39, RFC1 - replication factor c (activator 1) 1, 145kda, UHRF1 - ubiquitin-like with phd and ring finger domains 1, ZCCHC6 - zinc finger, cchc domain containing 6, RBMX - rna binding motif protein, x-linked, PDS5A - pds5, regulator of cohesion maintenance, homolog a (s. cerevisiae), HNRNPM - heterogeneous nuclear ribonucleoprotein m, PCBP2 - poly(rc) binding protein 2, RECQL - recq protein-like (dna helicase q1-like), GEMIN5 - gem (nuclear organelle) associated protein 5, UPF1 - upf1 regulator of nonsense transcripts homolog (yeast), NSUN2 - nop2/sun rna methyltransferase family, member 2, ILF2 - interleukin enhancer binding factor 2, TRIM25 - tripartite motif containing 25, MSH6 - muts homolog 6 (e. coli), ENO1 - enolase 1, (alpha), ASCC3 - activating signal cointegrator 1 complex subunit 3, RPL35 - ribosomal protein l35, OAS3 - 2'-5'-oligoadenylate synthetase 3, 100kda, HIST2H4B - histone cluster 2, h4b, PA2G4 - proliferation-associated 2g4, 38kda, GTPBP4 - gtp binding protein 4, ACOT9 - acyl-coa thioesterase 9, ELAVL1 - elav (embryonic lethal, abnormal vision, drosophila)-like 1 (hu antigen r), EIF4G1 - eukaryotic translation initiation factor 4 gamma, 1, WDR61 - wd repeat domain 61, MOV10 - mov10, moloney leukemia virus 10, homolog (mouse), MYO5A - myosin va (heavy chain 12, myoxin), DDX20 - dead (asp-glu-ala-asp) box polypeptide 20, ATXN2 - ataxin 2, SUPT16H - suppressor of ty 16 homolog (s. cerevisiae), PTBP1 - polypyrimidine tract binding protein 1, CDC73 - cell division cycle 73, ADAR - adenosine deaminase, rna-specific, TECR - trans-2,3-enoyl-coa reductase, DDX21 - dead (asp-glu-ala-asp) box helicase 21, DDX17 - dead (asp-glu-ala-asp) box helicase 17, HNRNPR - heterogeneous nuclear ribonucleoprotein r, GPKOW - g patch domain and kow motifs, GATAD2A - gata zinc finger domain containing 2a, DARS - aspartyl-trna synthetase, SMC1A - structural maintenance of chromosomes 1a, RPSA - ribosomal protein sa, POLRMT - polymerase (rna) mitochondrial (dna directed), HERC2 - hect and rld domain containing e3 ubiquitin protein ligase 2, NPM1 - nucleophosmin (nucleolar phosphoprotein b23, numatrin), LEO1 - leo1, paf1/rna polymerase ii complex component, homolog (s. cerevisiae), RAD50 - rad50 homolog (s. cerevisiae), HELLS - helicase, lymphoid-specific, PARP1 - poly (adp-ribose) polymerase 1, HDLBP - high density lipoprotein binding protein, EIF3E - eukaryotic translation initiation factor 3, subunit e, RPL26 - ribosomal protein l26, HNRNPUL1 - heterogeneous nuclear ribonucleoprotein u-like 1, PURA - purine-rich element binding protein a, RPL24 - ribosomal protein l24, RPL23A - ribosomal protein l23a, NONO - non-pou domain containing, octamer-binding, RPL21 - ribosomal protein l21, PRPF3 - pre-mrna processing factor 3, RPL19 - ribosomal protein l19, RPL18A - ribosomal protein l18a, RPL18 - ribosomal protein l18, NME1 - nme/nm23 nucleoside diphosphate kinase 1, MRTO4 - mrna turnover 4 homolog (s. cerevisiae), RPL15 - ribosomal protein l15, SMC3 - structural maintenance of chromosomes 3, RPL13 - ribosomal protein l13, RPL12 - ribosomal protein l12, RPL11 - ribosomal protein l11, FUS - fused in sarcoma, RPL9 - ribosomal protein l9, RPL10 - ribosomal protein l10, RPL7A - ribosomal protein l7a, RPL8 - ribosomal protein l8, RPL6 - ribosomal protein l6, RPL7 - ribosomal protein l7, RPL5 - ribosomal protein l5, MTA1 - metastasis associated 1, PUM1 - pumilio homolog 1 (drosophila), RPL4 - ribosomal protein l4, RPL3 - ribosomal protein l3, RPA1 - replication protein a1, 70kda, RPS4X - ribosomal protein s4, x-linked, RPS3A - ribosomal protein s3a, RPS5 - ribosomal protein s5, USP10 - ubiquitin specific peptidase 10, NFX1 - nuclear transcription factor, x-box binding 1, SKIV2L - superkiller viralicidic activity 2-like (s. cerevisiae), RPS3 - ribosomal protein s3, XRCC6 - x-ray repair complementing defective repair in chinese hamster cells 6, RPS2 - ribosomal protein s2, RPLP2 - ribosomal protein, large, p2, RPLP1 - ribosomal protein, large, p1, AGO2 - argonaute risc catalytic component 2, SART1 - squamous cell carcinoma antigen recognized by t cells, NUDT21 - nudix (nucleoside diphosphate linked moiety x)-type motif 21, RPLP0 - ribosomal protein, large, p0, RPL37A - ribosomal protein l37a, FARSB - phenylalanyl-trna synthetase, beta subunit, RPL38 - ribosomal protein l38, RPL34 - ribosomal protein l34, CPSF7 - cleavage and polyadenylation specific factor 7, 59kda, RPL35A - ribosomal protein l35a, PAF1 - paf1, rna polymerase ii associated factor, homolog (s. cerevisiae), RTCB - rna 2',3'-cyclic phosphate and 5'-oh ligase, SYNCRIP - synaptotagmin binding, cytoplasmic rna interacting protein, TJP2 - tight junction protein 2, RPL32 - ribosomal protein l32, RPL27 - ribosomal protein l27, RPL30 - ribosomal protein l30, RPL27A - ribosomal protein l27a, RPL28 - ribosomal protein l28, RPS24 - ribosomal protein s24, RPS23 - ribosomal protein s23, RTF1 - rtf1, paf1/rna polymerase ii complex component, homolog (s. cerevisiae), ERCC6 - excision repair cross-complementing rodent repair deficiency, complementation group 6, DKC1 - dyskeratosis congenita 1, dyskerin, PUF60 - poly-u binding splicing factor 60kda, RPS27 - ribosomal protein s27, RPS26 - ribosomal protein s26, RPS25 - ribosomal protein s25, RPS17 - ribosomal protein s17, RPS16 - ribosomal protein s16, PABPC1 - poly(a) binding protein, cytoplasmic 1, RPL13A - ribosomal protein l13a, RPS15A - ribosomal protein s15a, C14orf166 - chromosome 14 open reading frame 166, CTR9 - ctr9, paf1/rna polymerase ii complex component, RPS19 - ribosomal protein s19, RPS18 - ribosomal protein s18, HNRNPU - heterogeneous nuclear ribonucleoprotein u (scaffold attachment factor a), RPS10 - ribosomal protein s10, RPS11 - ribosomal protein s11, RPS8 - ribosomal protein s8, RARS - arginyl-trna synthetase, SSRP1 - structure specific recognition protein 1, RPS9 - ribosomal protein s9, RPS14 - ribosomal protein s14, RPS12 - ribosomal protein s12, RPS13 - ribosomal protein s13, PARP9 - poly (adp-ribose) polymerase family, member 9, KHDRBS1 - kh domain containing, rna binding, signal transduction associated 1, RPS6 - ribosomal protein s6, ATR - ataxia telangiectasia and rad3 related, RPS7 - ribosomal protein s7, ETF1 - eukaryotic translation termination factor 1, PABPC4 - poly(a) binding protein, cytoplasmic 4 (inducible form), SRPK2 - srsf protein kinase 2, U2AF2 - u2 small nuclear rna auxiliary factor 2, SRPK1 - srsf protein kinase 1, RBM4 - rna binding motif protein 4, HNRNPA1 - heterogeneous nuclear ribonucleoprotein a1, HNRNPC - heterogeneous nuclear ribonucleoprotein c (c1/c2), CHTF18 - ctf18, chromosome transmission fidelity factor 18 homolog (s. cerevisiae), PRKDC - protein kinase, dna-activated, catalytic polypeptide, HNRNPH1 - heterogeneous nuclear ribonucleoprotein h1 (h), SND1 - staphylococcal nuclease and tudor domain containing 1, GEMIN4 - gem (nuclear organelle) associated protein 4, SSBP1 - single-stranded dna binding protein 1, mitochondrial, RPL10A - ribosomal protein l10a, DHX16 - deah (asp-glu-ala-his) box polypeptide 16, EPRS - glutamyl-prolyl-trna synthetase, RPL23 - ribosomal protein l23, RSL1D1 - ribosomal l1 domain containing 1, XRCC5 - x-ray repair complementing defective repair in chinese hamster cells 5 (double-strand-break rejoining), ZC3H7A - zinc finger ccch-type containing 7a, TRMT10C - trna methyltransferase 10 homolog c (s. cerevisiae), TRMT6 - trna methyltransferase 6 homolog (s. cerevisiae)]
GO:0019222	regulation of metabolic process	3.54e-08	[A2M - alpha-2-macroglobulin, PRDX6 - peroxiredoxin 6, RFC5 - replication factor c (activator 1) 5, 36.5kda, RFC1 - replication factor c (activator 1) 1, 145kda, NCL - nucleolin, UHRF1 - ubiquitin-like with phd and ring finger domains 1, HNRNPM - heterogeneous nuclear ribonucleoprotein m, UPF1 - upf1 regulator of nonsense transcripts homolog (yeast), DERL1 - derlin 1, ENO1 - enolase 1, (alpha), MTDH - metadherin, CASP14 - caspase 14, apoptosis-related cysteine peptidase, CCT5 - chaperonin containing tcp1, subunit 5 (epsilon), ZC3HAV1 - zinc finger ccch-type, antiviral 1, HP - haptoglobin, GTPBP4 - gtp binding protein 4, ELAVL1 - elav (embryonic lethal, abnormal vision, drosophila)-like 1 (hu antigen r), SUB1 - sub1 homolog (s. cerevisiae), MYO1C - myosin ic, EIF4G1 - eukaryotic translation initiation factor 4 gamma, 1, ACTC1 - actin, alpha, cardiac muscle 1, LMNA - lamin a/c, EEF2 - eukaryotic translation elongation factor 2, FXR2 - fragile x mental retardation, autosomal homolog 2, SNRNP70 - small nuclear ribonucleoprotein 70kda (u1), ADAR - adenosine deaminase, rna-specific, TOP1 - topoisomerase (dna) i, HNRNPR - heterogeneous nuclear ribonucleoprotein r, GATAD2A - gata zinc finger domain containing 2a, EIF2B5 - eukaryotic translation initiation factor 2b, subunit 5 epsilon, 82kda, RPSA - ribosomal protein sa, RAD50 - rad50 homolog (s. cerevisiae), PARP1 - poly (adp-ribose) polymerase 1, C4BPA - complement component 4 binding protein, alpha, RPL26 - ribosomal protein l26, AP2A1 - adaptor-related protein complex 2, alpha 1 subunit, RPL24 - ribosomal protein l24, RPL23A - ribosomal protein l23a, RPL21 - ribosomal protein l21, PTBP3 - polypyrimidine tract binding protein 3, RPL19 - ribosomal protein l19, RPL18A - ribosomal protein l18a, RPL18 - ribosomal protein l18, NUMB - numb homolog (drosophila), MRTO4 - mrna turnover 4 homolog (s. cerevisiae), RPL15 - ribosomal protein l15, RPL13 - ribosomal protein l13, RPL12 - ribosomal protein l12, FUS - fused in sarcoma, RPL11 - ribosomal protein l11, EIF3C - eukaryotic translation initiation factor 3, subunit c, RPL9 - ribosomal protein l9, EIF3D - eukaryotic translation initiation factor 3, subunit d, RPL10 - ribosomal protein l10, EIF3A - eukaryotic translation initiation factor 3, subunit a, RPL7A - ribosomal protein l7a, EIF3B - eukaryotic translation initiation factor 3, subunit b, RPL8 - ribosomal protein l8, RPL6 - ribosomal protein l6, RPL7 - ribosomal protein l7, RPL5 - ribosomal protein l5, RPL4 - ribosomal protein l4, RPL3 - ribosomal protein l3, EIF3H - eukaryotic translation initiation factor 3, subunit h, RPS4X - ribosomal protein s4, x-linked, RPS3A - ribosomal protein s3a, RPS5 - ribosomal protein s5, RPS3 - ribosomal protein s3, XRCC6 - x-ray repair complementing defective repair in chinese hamster cells 6, RPS2 - ribosomal protein s2, VIM - vimentin, RPLP2 - ribosomal protein, large, p2, RPLP1 - ribosomal protein, large, p1, EWSR1 - ews rna-binding protein 1, NUDT21 - nudix (nucleoside diphosphate linked moiety x)-type motif 21, RPLP0 - ribosomal protein, large, p0, RPL37A - ribosomal protein l37a, RPL38 - ribosomal protein l38, RPL34 - ribosomal protein l34, CPSF7 - cleavage and polyadenylation specific factor 7, 59kda, RPL35A - ribosomal protein l35a, EXOC1 - exocyst complex component 1, SYNCRIP - synaptotagmin binding, cytoplasmic rna interacting protein, RPL31 - ribosomal protein l31, RPL32 - ribosomal protein l32, EXOC4 - exocyst complex component 4, RPL27 - ribosomal protein l27, RPL30 - ribosomal protein l30, RPL27A - ribosomal protein l27a, RPL28 - ribosomal protein l28, MSN - moesin, RPS24 - ribosomal protein s24, RPS23 - ribosomal protein s23, ERCC6 - excision repair cross-complementing rodent repair deficiency, complementation group 6, RTF1 - rtf1, paf1/rna polymerase ii complex component, homolog (s. cerevisiae), RPS27 - ribosomal protein s27, RPS26 - ribosomal protein s26, RPS25 - ribosomal protein s25, RPS17 - ribosomal protein s17, RPS16 - ribosomal protein s16, RPS15A - ribosomal protein s15a, RPS20 - ribosomal protein s20, RPS19 - ribosomal protein s19, RPS18 - ribosomal protein s18, RPS10 - ribosomal protein s10, HNRNPU - heterogeneous nuclear ribonucleoprotein u (scaffold attachment factor a), RPS11 - ribosomal protein s11, RPS8 - ribosomal protein s8, LARP4B - la ribonucleoprotein domain family, member 4b, FXR1 - fragile x mental retardation, autosomal homolog 1, RPS9 - ribosomal protein s9, RPS14 - ribosomal protein s14, RPS12 - ribosomal protein s12, RPS13 - ribosomal protein s13, RPS6 - ribosomal protein s6, EIF2AK2 - eukaryotic translation initiation factor 2-alpha kinase 2, RPS7 - ribosomal protein s7, ETF1 - eukaryotic translation termination factor 1, TACO1 - translational activator of mitochondrially encoded cytochrome c oxidase i, UBP1 - upstream binding protein 1 (lbp-1a), SRPK2 - srsf protein kinase 2, PABPC4 - poly(a) binding protein, cytoplasmic 4 (inducible form), SRPK1 - srsf protein kinase 1, HNRNPA2B1 - heterogeneous nuclear ribonucleoprotein a2/b1, UBTF - upstream binding transcription factor, rna polymerase i, HNRNPA1 - heterogeneous nuclear ribonucleoprotein a1, PHF6 - phd finger protein 6, GNB2L1 - guanine nucleotide binding protein (g protein), beta polypeptide 2-like 1, HNRNPC - heterogeneous nuclear ribonucleoprotein c (c1/c2), CHTF18 - ctf18, chromosome transmission fidelity factor 18 homolog (s. cerevisiae), PRKDC - protein kinase, dna-activated, catalytic polypeptide, HNRNPH1 - heterogeneous nuclear ribonucleoprotein h1 (h), EPRS - glutamyl-prolyl-trna synthetase, RPL23 - ribosomal protein l23, GAPDH - glyceraldehyde-3-phosphate dehydrogenase, ANXA2 - annexin a2, MB21D1 - mab-21 domain containing 1, HERC5 - hect and rld domain containing e3 ubiquitin protein ligase 5, ZC3H7A - zinc finger ccch-type containing 7a, GNL3 - guanine nucleotide binding protein-like 3 (nucleolar), TRMT10C - trna methyltransferase 10 homolog c (s. cerevisiae), DHX9 - deah (asp-glu-ala-his) box helicase 9, DDX6 - dead (asp-glu-ala-asp) box helicase 6, FMR1 - fragile x mental retardation 1, EIF3K - eukaryotic translation initiation factor 3, subunit k, DDX5 - dead (asp-glu-ala-asp) box helicase 5, TCOF1 - treacher collins-franceschetti syndrome 1, DDX3X - dead (asp-glu-ala-asp) box helicase 3, x-linked, CDC5L - cell division cycle 5-like, DTX3L - deltex 3-like (drosophila), DDX1 - dead (asp-glu-ala-asp) box helicase 1, APOA1 - apolipoprotein a-i, SOGA2 - soga family member 2, ZCCHC6 - zinc finger, cchc domain containing 6, FAM98A - family with sequence similarity 98, member a, RBMX - rna binding motif protein, x-linked, SDC4 - syndecan 4, PDS5A - pds5, regulator of cohesion maintenance, homolog a (s. cerevisiae), GTF2F2 - general transcription factor iif, polypeptide 2, 30kda, GEMIN5 - gem (nuclear organelle) associated protein 5, ILF2 - interleukin enhancer binding factor 2, ILF3 - interleukin enhancer binding factor 3, 90kda, TRIM25 - tripartite motif containing 25, LARP4 - la ribonucleoprotein domain family, member 4, MSH6 - muts homolog 6 (e. coli), RPL35 - ribosomal protein l35, PSMB1 - proteasome (prosome, macropain) subunit, beta type, 1, OAS3 - 2'-5'-oligoadenylate synthetase 3, 100kda, IGF2BP3 - insulin-like growth factor 2 mrna binding protein 3, IGF2BP1 - insulin-like growth factor 2 mrna binding protein 1, G3BP2 - gtpase activating protein (sh3 domain) binding protein 2, HIST2H4B - histone cluster 2, h4b, PA2G4 - proliferation-associated 2g4, 38kda, GATAD2B - gata zinc finger domain containing 2b, AKAP13 - a kinase (prka) anchor protein 13, WDR61 - wd repeat domain 61, MOV10 - mov10, moloney leukemia virus 10, homolog (mouse), YTHDF3 - yth domain family, member 3, DDX20 - dead (asp-glu-ala-asp) box polypeptide 20, PSMD3 - proteasome (prosome, macropain) 26s subunit, non-atpase, 3, CCPG1 - cell cycle progression 1, PKP3 - plakophilin 3, DLGAP5 - discs, large (drosophila) homolog-associated protein 5, ATXN2 - ataxin 2, PTBP1 - polypyrimidine tract binding protein 1, SUPT16H - suppressor of ty 16 homolog (s. cerevisiae), ZNF622 - zinc finger protein 622, CDC73 - cell division cycle 73, TARBP2 - tar (hiv-1) rna binding protein 2, DDX21 - dead (asp-glu-ala-asp) box helicase 21, DDX17 - dead (asp-glu-ala-asp) box helicase 17, MATR3 - matrin 3, NPM1 - nucleophosmin (nucleolar phosphoprotein b23, numatrin), NMD3 - nmd3 ribosome export adaptor, PDCD4 - programmed cell death 4 (neoplastic transformation inhibitor), ASPH - aspartate beta-hydroxylase, LEO1 - leo1, paf1/rna polymerase ii complex component, homolog (s. cerevisiae), HELLS - helicase, lymphoid-specific, LARP1 - la ribonucleoprotein domain family, member 1, NEMF - nuclear export mediator factor, NKRF - nfkb repressing factor, EIF3E - eukaryotic translation initiation factor 3, subunit e, PURA - purine-rich element binding protein a, SERBP1 - serpine1 mrna binding protein 1, IFI16 - interferon, gamma-inducible protein 16, NONO - non-pou domain containing, octamer-binding, NME1 - nme/nm23 nucleoside diphosphate kinase 1, SMC3 - structural maintenance of chromosomes 3, MTA1 - metastasis associated 1, PUM1 - pumilio homolog 1 (drosophila), DR1 - down-regulator of transcription 1, tbp-binding (negative cofactor 2), NFX1 - nuclear transcription factor, x-box binding 1, USP10 - ubiquitin specific peptidase 10, SKIV2L - superkiller viralicidic activity 2-like (s. cerevisiae), TMPO - thymopoietin, AGO2 - argonaute risc catalytic component 2, PZP - pregnancy-zone protein, DOCK7 - dedicator of cytokinesis 7, PAF1 - paf1, rna polymerase ii associated factor, homolog (s. cerevisiae), LRPAP1 - low density lipoprotein receptor-related protein associated protein 1, DKC1 - dyskeratosis congenita 1, dyskerin, TTC37 - tetratricopeptide repeat domain 37, RPL14 - ribosomal protein l14, RPL13A - ribosomal protein l13a, PABPC1 - poly(a) binding protein, cytoplasmic 1, RIOK1 - rio kinase 1, C14orf166 - chromosome 14 open reading frame 166, CTR9 - ctr9, paf1/rna polymerase ii complex component, TFCP2 - transcription factor cp2, KHDRBS1 - kh domain containing, rna binding, signal transduction associated 1, PARP9 - poly (adp-ribose) polymerase family, member 9, ATR - ataxia telangiectasia and rad3 related, U2AF2 - u2 small nuclear rna auxiliary factor 2, RBM4 - rna binding motif protein 4, SND1 - staphylococcal nuclease and tudor domain containing 1, CAPRIN1 - cell cycle associated protein 1, RPL10A - ribosomal protein l10a, XRCC5 - x-ray repair complementing defective repair in chinese hamster cells 5 (double-strand-break rejoining), EIF5B - eukaryotic translation initiation factor 5b, DHX29 - deah (asp-glu-ala-his) box polypeptide 29]
GO:0015833	peptide transport	9.59e-08	[RPL26 - ribosomal protein l26, RPL23A - ribosomal protein l23a, DTX3L - deltex 3-like (drosophila), RPL18A - ribosomal protein l18a, RPL15 - ribosomal protein l15, RPL13 - ribosomal protein l13, RPL12 - ribosomal protein l12, RPL11 - ribosomal protein l11, RPL9 - ribosomal protein l9, RPL10 - ribosomal protein l10, RPL7A - ribosomal protein l7a, RPL8 - ribosomal protein l8, RPL6 - ribosomal protein l6, RPL7 - ribosomal protein l7, RPL5 - ribosomal protein l5, RPL4 - ribosomal protein l4, RPL3 - ribosomal protein l3, RPS4X - ribosomal protein s4, x-linked, RPL35 - ribosomal protein l35, RPS3A - ribosomal protein s3a, RPS5 - ribosomal protein s5, RPS3 - ribosomal protein s3, RPS2 - ribosomal protein s2, RPLP2 - ribosomal protein, large, p2, AP3B1 - adaptor-related protein complex 3, beta 1 subunit, RPLP1 - ribosomal protein, large, p1, RPLP0 - ribosomal protein, large, p0, MYO1C - myosin ic, RPL32 - ribosomal protein l32, LMNA - lamin a/c, RPL27 - ribosomal protein l27, RPL30 - ribosomal protein l30, RPS23 - ribosomal protein s23, RPS17 - ribosomal protein s17, RPS16 - ribosomal protein s16, RPL13A - ribosomal protein l13a, RPS19 - ribosomal protein s19, RPS18 - ribosomal protein s18, HNRNPU - heterogeneous nuclear ribonucleoprotein u (scaffold attachment factor a), RPS10 - ribosomal protein s10, RPS11 - ribosomal protein s11, RPS8 - ribosomal protein s8, RPS9 - ribosomal protein s9, RPS14 - ribosomal protein s14, RPS13 - ribosomal protein s13, RPS7 - ribosomal protein s7, SRP68 - signal recognition particle 68kda, RPSA - ribosomal protein sa, SRPR - signal recognition particle receptor (docking protein), NPM1 - nucleophosmin (nucleolar phosphoprotein b23, numatrin), SRP72 - signal recognition particle 72kda, AP2M1 - adaptor-related protein complex 2, mu 1 subunit, RPL10A - ribosomal protein l10a, AP3D1 - adaptor-related protein complex 3, delta 1 subunit, COPA - coatomer protein complex, subunit alpha, RRBP1 - ribosome binding protein 1]
GO:0015031	protein transport	9.42e-08	[RPL26 - ribosomal protein l26, RPL23A - ribosomal protein l23a, DTX3L - deltex 3-like (drosophila), RPL18A - ribosomal protein l18a, RPL15 - ribosomal protein l15, RPL13 - ribosomal protein l13, RPL12 - ribosomal protein l12, RPL11 - ribosomal protein l11, RPL9 - ribosomal protein l9, RPL10 - ribosomal protein l10, RPL7A - ribosomal protein l7a, RPL8 - ribosomal protein l8, RPL6 - ribosomal protein l6, RPL7 - ribosomal protein l7, RPL5 - ribosomal protein l5, RPL4 - ribosomal protein l4, RPL3 - ribosomal protein l3, RPS4X - ribosomal protein s4, x-linked, RPL35 - ribosomal protein l35, RPS3A - ribosomal protein s3a, RPS5 - ribosomal protein s5, RPS3 - ribosomal protein s3, RPS2 - ribosomal protein s2, RPLP2 - ribosomal protein, large, p2, AP3B1 - adaptor-related protein complex 3, beta 1 subunit, RPLP1 - ribosomal protein, large, p1, RPLP0 - ribosomal protein, large, p0, MYO1C - myosin ic, RPL32 - ribosomal protein l32, LMNA - lamin a/c, RPL27 - ribosomal protein l27, RPL30 - ribosomal protein l30, RPS23 - ribosomal protein s23, RPS17 - ribosomal protein s17, RPS16 - ribosomal protein s16, RPL13A - ribosomal protein l13a, RPS19 - ribosomal protein s19, RPS18 - ribosomal protein s18, RPS10 - ribosomal protein s10, HNRNPU - heterogeneous nuclear ribonucleoprotein u (scaffold attachment factor a), RPS11 - ribosomal protein s11, RPS8 - ribosomal protein s8, RPS9 - ribosomal protein s9, RPS14 - ribosomal protein s14, RPS13 - ribosomal protein s13, RPS7 - ribosomal protein s7, SRP68 - signal recognition particle 68kda, RPSA - ribosomal protein sa, SRPR - signal recognition particle receptor (docking protein), NPM1 - nucleophosmin (nucleolar phosphoprotein b23, numatrin), SRP72 - signal recognition particle 72kda, AP2M1 - adaptor-related protein complex 2, mu 1 subunit, RPL10A - ribosomal protein l10a, AP3D1 - adaptor-related protein complex 3, delta 1 subunit, COPA - coatomer protein complex, subunit alpha, RRBP1 - ribosome binding protein 1]
GO:0042886	amide transport	9.27e-08	[RPL26 - ribosomal protein l26, RPL23A - ribosomal protein l23a, DTX3L - deltex 3-like (drosophila), RPL18A - ribosomal protein l18a, RPL15 - ribosomal protein l15, RPL13 - ribosomal protein l13, RPL12 - ribosomal protein l12, RPL11 - ribosomal protein l11, RPL9 - ribosomal protein l9, RPL10 - ribosomal protein l10, RPL7A - ribosomal protein l7a, RPL8 - ribosomal protein l8, RPL6 - ribosomal protein l6, RPL7 - ribosomal protein l7, RPL5 - ribosomal protein l5, RPL4 - ribosomal protein l4, RPL3 - ribosomal protein l3, RPS4X - ribosomal protein s4, x-linked, RPL35 - ribosomal protein l35, RPS3A - ribosomal protein s3a, RPS5 - ribosomal protein s5, RPS3 - ribosomal protein s3, RPS2 - ribosomal protein s2, RPLP2 - ribosomal protein, large, p2, AP3B1 - adaptor-related protein complex 3, beta 1 subunit, RPLP1 - ribosomal protein, large, p1, RPLP0 - ribosomal protein, large, p0, MYO1C - myosin ic, RPL32 - ribosomal protein l32, LMNA - lamin a/c, RPL27 - ribosomal protein l27, RPL30 - ribosomal protein l30, RPS23 - ribosomal protein s23, RPS17 - ribosomal protein s17, RPS16 - ribosomal protein s16, RPL13A - ribosomal protein l13a, RPS19 - ribosomal protein s19, RPS18 - ribosomal protein s18, RPS10 - ribosomal protein s10, HNRNPU - heterogeneous nuclear ribonucleoprotein u (scaffold attachment factor a), RPS11 - ribosomal protein s11, RPS8 - ribosomal protein s8, RPS9 - ribosomal protein s9, RPS14 - ribosomal protein s14, RPS13 - ribosomal protein s13, RPS7 - ribosomal protein s7, SRP68 - signal recognition particle 68kda, RPSA - ribosomal protein sa, SRPR - signal recognition particle receptor (docking protein), NPM1 - nucleophosmin (nucleolar phosphoprotein b23, numatrin), SRP72 - signal recognition particle 72kda, AP2M1 - adaptor-related protein complex 2, mu 1 subunit, RPL10A - ribosomal protein l10a, AP3D1 - adaptor-related protein complex 3, delta 1 subunit, COPA - coatomer protein complex, subunit alpha, RRBP1 - ribosome binding protein 1]
GO:0045184	establishment of protein localization	2.8e-07	[RPL26 - ribosomal protein l26, RPL23A - ribosomal protein l23a, DTX3L - deltex 3-like (drosophila), RPL18A - ribosomal protein l18a, RPL15 - ribosomal protein l15, RPL13 - ribosomal protein l13, RPL12 - ribosomal protein l12, RPL11 - ribosomal protein l11, RPL9 - ribosomal protein l9, RPL10 - ribosomal protein l10, RPL7A - ribosomal protein l7a, RPL8 - ribosomal protein l8, RPL6 - ribosomal protein l6, RPL7 - ribosomal protein l7, RPL5 - ribosomal protein l5, RPL4 - ribosomal protein l4, RPL3 - ribosomal protein l3, RPS4X - ribosomal protein s4, x-linked, RPL35 - ribosomal protein l35, RPS3A - ribosomal protein s3a, RPS5 - ribosomal protein s5, RPS3 - ribosomal protein s3, RPS2 - ribosomal protein s2, RPLP2 - ribosomal protein, large, p2, AP3B1 - adaptor-related protein complex 3, beta 1 subunit, RPLP1 - ribosomal protein, large, p1, RPLP0 - ribosomal protein, large, p0, MYO1C - myosin ic, RPL32 - ribosomal protein l32, LMNA - lamin a/c, RPL27 - ribosomal protein l27, RPL30 - ribosomal protein l30, RPS23 - ribosomal protein s23, RPS17 - ribosomal protein s17, RPS16 - ribosomal protein s16, RPL13A - ribosomal protein l13a, RPS19 - ribosomal protein s19, RPS18 - ribosomal protein s18, HNRNPU - heterogeneous nuclear ribonucleoprotein u (scaffold attachment factor a), RPS10 - ribosomal protein s10, RPS11 - ribosomal protein s11, RPS8 - ribosomal protein s8, RPS9 - ribosomal protein s9, RPS14 - ribosomal protein s14, RPS13 - ribosomal protein s13, RPS7 - ribosomal protein s7, SRP68 - signal recognition particle 68kda, RPSA - ribosomal protein sa, SRPR - signal recognition particle receptor (docking protein), NPM1 - nucleophosmin (nucleolar phosphoprotein b23, numatrin), SRP72 - signal recognition particle 72kda, AP2M1 - adaptor-related protein complex 2, mu 1 subunit, RPL10A - ribosomal protein l10a, AP3D1 - adaptor-related protein complex 3, delta 1 subunit, COPA - coatomer protein complex, subunit alpha, RRBP1 - ribosome binding protein 1]
GO:0022618	ribonucleoprotein complex assembly	2.8e-07	[DHX9 - deah (asp-glu-ala-his) box helicase 9, RPS23 - ribosomal protein s23, DDX6 - dead (asp-glu-ala-asp) box helicase 6, RPL23A - ribosomal protein l23a, G3BP1 - gtpase activating protein (sh3 domain) binding protein 1, DDX3X - dead (asp-glu-ala-asp) box helicase 3, x-linked, ATXN2L - ataxin 2-like, DDX1 - dead (asp-glu-ala-asp) box helicase 1, ATXN2 - ataxin 2, DHX30 - deah (asp-glu-ala-his) box helicase 30, MRTO4 - mrna turnover 4 homolog (s. cerevisiae), RPS19 - ribosomal protein s19, RPL12 - ribosomal protein l12, CDC73 - cell division cycle 73, RPL11 - ribosomal protein l11, ADAR - adenosine deaminase, rna-specific, RPS10 - ribosomal protein s10, EIF3C - eukaryotic translation initiation factor 3, subunit c, RPL10 - ribosomal protein l10, EIF3D - eukaryotic translation initiation factor 3, subunit d, EIF3A - eukaryotic translation initiation factor 3, subunit a, EIF3L - eukaryotic translation initiation factor 3, subunit l, EIF3B - eukaryotic translation initiation factor 3, subunit b, RPS14 - ribosomal protein s14, RPL6 - ribosomal protein l6, RPL5 - ribosomal protein l5, GEMIN5 - gem (nuclear organelle) associated protein 5, RPL3 - ribosomal protein l3, EIF3F - eukaryotic translation initiation factor 3, subunit f, RPSA - ribosomal protein sa, RPS5 - ribosomal protein s5, NPM1 - nucleophosmin (nucleolar phosphoprotein b23, numatrin), G3BP2 - gtpase activating protein (sh3 domain) binding protein 2, AGO2 - argonaute risc catalytic component 2, GEMIN4 - gem (nuclear organelle) associated protein 4, RPLP0 - ribosomal protein, large, p0, CPSF7 - cleavage and polyadenylation specific factor 7, 59kda, EIF3E - eukaryotic translation initiation factor 3, subunit e, DDX20 - dead (asp-glu-ala-asp) box polypeptide 20]
GO:1901566	organonitrogen compound biosynthetic process	4.51e-07	[RPL26 - ribosomal protein l26, RPL23A - ribosomal protein l23a, RPL18A - ribosomal protein l18a, RPL15 - ribosomal protein l15, RPL13 - ribosomal protein l13, RPL12 - ribosomal protein l12, RPL11 - ribosomal protein l11, RPL9 - ribosomal protein l9, ABCF1 - atp-binding cassette, sub-family f (gcn20), member 1, RPL10 - ribosomal protein l10, RPL7A - ribosomal protein l7a, RPL8 - ribosomal protein l8, RPL6 - ribosomal protein l6, RPL7 - ribosomal protein l7, RPL5 - ribosomal protein l5, GEMIN5 - gem (nuclear organelle) associated protein 5, RPL4 - ribosomal protein l4, RPL3 - ribosomal protein l3, LARP4 - la ribonucleoprotein domain family, member 4, RPS4X - ribosomal protein s4, x-linked, RPL35 - ribosomal protein l35, RPS3A - ribosomal protein s3a, RPS5 - ribosomal protein s5, IGF2BP3 - insulin-like growth factor 2 mrna binding protein 3, RPS3 - ribosomal protein s3, RPS2 - ribosomal protein s2, RPLP2 - ribosomal protein, large, p2, RPLP1 - ribosomal protein, large, p1, AGO2 - argonaute risc catalytic component 2, RPLP0 - ribosomal protein, large, p0, FARSB - phenylalanyl-trna synthetase, beta subunit, RPL32 - ribosomal protein l32, RPL27 - ribosomal protein l27, RPL30 - ribosomal protein l30, RPS23 - ribosomal protein s23, GLUD1 - glutamate dehydrogenase 1, RPS17 - ribosomal protein s17, RPS16 - ribosomal protein s16, RPL13A - ribosomal protein l13a, RPS19 - ribosomal protein s19, RPS18 - ribosomal protein s18, RPS10 - ribosomal protein s10, RPS11 - ribosomal protein s11, RPS8 - ribosomal protein s8, RPS9 - ribosomal protein s9, RPS14 - ribosomal protein s14, RPS13 - ribosomal protein s13, RPS7 - ribosomal protein s7, DARS - aspartyl-trna synthetase, RPSA - ribosomal protein sa, PABPC4 - poly(a) binding protein, cytoplasmic 4 (inducible form), RPL10A - ribosomal protein l10a, RRBP1 - ribosome binding protein 1]
GO:0071826	ribonucleoprotein complex subunit organization	4.77e-07	[DHX9 - deah (asp-glu-ala-his) box helicase 9, RPS23 - ribosomal protein s23, DDX6 - dead (asp-glu-ala-asp) box helicase 6, RPL23A - ribosomal protein l23a, G3BP1 - gtpase activating protein (sh3 domain) binding protein 1, DDX3X - dead (asp-glu-ala-asp) box helicase 3, x-linked, ATXN2L - ataxin 2-like, DDX1 - dead (asp-glu-ala-asp) box helicase 1, ATXN2 - ataxin 2, DHX30 - deah (asp-glu-ala-his) box helicase 30, MRTO4 - mrna turnover 4 homolog (s. cerevisiae), RPS19 - ribosomal protein s19, RPL12 - ribosomal protein l12, CDC73 - cell division cycle 73, RPL11 - ribosomal protein l11, RPS10 - ribosomal protein s10, ADAR - adenosine deaminase, rna-specific, EIF3C - eukaryotic translation initiation factor 3, subunit c, EIF3D - eukaryotic translation initiation factor 3, subunit d, RPL10 - ribosomal protein l10, EIF3A - eukaryotic translation initiation factor 3, subunit a, EIF3L - eukaryotic translation initiation factor 3, subunit l, EIF3B - eukaryotic translation initiation factor 3, subunit b, RPS14 - ribosomal protein s14, RPL6 - ribosomal protein l6, RPL5 - ribosomal protein l5, GEMIN5 - gem (nuclear organelle) associated protein 5, RPL3 - ribosomal protein l3, EIF3F - eukaryotic translation initiation factor 3, subunit f, RPSA - ribosomal protein sa, RPS5 - ribosomal protein s5, NPM1 - nucleophosmin (nucleolar phosphoprotein b23, numatrin), G3BP2 - gtpase activating protein (sh3 domain) binding protein 2, AGO2 - argonaute risc catalytic component 2, GEMIN4 - gem (nuclear organelle) associated protein 4, RPLP0 - ribosomal protein, large, p0, CPSF7 - cleavage and polyadenylation specific factor 7, 59kda, EIF3E - eukaryotic translation initiation factor 3, subunit e, DDX20 - dead (asp-glu-ala-asp) box polypeptide 20]
GO:0010608	posttranscriptional regulation of gene expression	5.04e-07	[RPL26 - ribosomal protein l26, DHX9 - deah (asp-glu-ala-his) box helicase 9, PURA - purine-rich element binding protein a, SERBP1 - serpine1 mrna binding protein 1, FMR1 - fragile x mental retardation 1, DDX3X - dead (asp-glu-ala-asp) box helicase 3, x-linked, DDX1 - dead (asp-glu-ala-asp) box helicase 1, NCL - nucleolin, EIF3C - eukaryotic translation initiation factor 3, subunit c, HNRNPM - heterogeneous nuclear ribonucleoprotein m, RPL10 - ribosomal protein l10, EIF3D - eukaryotic translation initiation factor 3, subunit d, EIF3B - eukaryotic translation initiation factor 3, subunit b, RPL5 - ribosomal protein l5, GEMIN5 - gem (nuclear organelle) associated protein 5, UPF1 - upf1 regulator of nonsense transcripts homolog (yeast), EIF3H - eukaryotic translation initiation factor 3, subunit h, ILF3 - interleukin enhancer binding factor 3, 90kda, LARP4 - la ribonucleoprotein domain family, member 4, RPS4X - ribosomal protein s4, x-linked, IGF2BP3 - insulin-like growth factor 2 mrna binding protein 3, IGF2BP1 - insulin-like growth factor 2 mrna binding protein 1, RPS3 - ribosomal protein s3, VIM - vimentin, RPLP1 - ribosomal protein, large, p1, AGO2 - argonaute risc catalytic component 2, PA2G4 - proliferation-associated 2g4, 38kda, SYNCRIP - synaptotagmin binding, cytoplasmic rna interacting protein, MOV10 - mov10, moloney leukemia virus 10, homolog (mouse), RPL30 - ribosomal protein l30, PSMD3 - proteasome (prosome, macropain) 26s subunit, non-atpase, 3, EEF2 - eukaryotic translation elongation factor 2, DKC1 - dyskeratosis congenita 1, dyskerin, FXR2 - fragile x mental retardation, autosomal homolog 2, ATXN2 - ataxin 2, PABPC1 - poly(a) binding protein, cytoplasmic 1, RPL13A - ribosomal protein l13a, HNRNPU - heterogeneous nuclear ribonucleoprotein u (scaffold attachment factor a), LARP4B - la ribonucleoprotein domain family, member 4b, FXR1 - fragile x mental retardation, autosomal homolog 1, RPS9 - ribosomal protein s9, RPS14 - ribosomal protein s14, MATR3 - matrin 3, PARP9 - poly (adp-ribose) polymerase family, member 9, EIF2AK2 - eukaryotic translation initiation factor 2-alpha kinase 2, ETF1 - eukaryotic translation termination factor 1, NPM1 - nucleophosmin (nucleolar phosphoprotein b23, numatrin), PABPC4 - poly(a) binding protein, cytoplasmic 4 (inducible form), RBM4 - rna binding motif protein 4, GNB2L1 - guanine nucleotide binding protein (g protein), beta polypeptide 2-like 1, HNRNPC - heterogeneous nuclear ribonucleoprotein c (c1/c2), CAPRIN1 - cell cycle associated protein 1, EPRS - glutamyl-prolyl-trna synthetase, ZC3H7A - zinc finger ccch-type containing 7a, LARP1 - la ribonucleoprotein domain family, member 1, NEMF - nuclear export mediator factor, EIF5B - eukaryotic translation initiation factor 5b, DHX29 - deah (asp-glu-ala-his) box polypeptide 29, EIF3E - eukaryotic translation initiation factor 3, subunit e]
GO:0048519	negative regulation of biological process	5.89e-07	[DHX9 - deah (asp-glu-ala-his) box helicase 9, FMR1 - fragile x mental retardation 1, DDX6 - dead (asp-glu-ala-asp) box helicase 6, DDX5 - dead (asp-glu-ala-asp) box helicase 5, G3BP1 - gtpase activating protein (sh3 domain) binding protein 1, DDX3X - dead (asp-glu-ala-asp) box helicase 3, x-linked, DTX3L - deltex 3-like (drosophila), RFC1 - replication factor c (activator 1) 1, 145kda, NCL - nucleolin, ZCCHC6 - zinc finger, cchc domain containing 6, NSUN2 - nop2/sun rna methyltransferase family, member 2, UPF1 - upf1 regulator of nonsense transcripts homolog (yeast), TRIM25 - tripartite motif containing 25, ILF3 - interleukin enhancer binding factor 3, 90kda, ENO1 - enolase 1, (alpha), MSH6 - muts homolog 6 (e. coli), RPL35 - ribosomal protein l35, OAS3 - 2'-5'-oligoadenylate synthetase 3, 100kda, IGF2BP3 - insulin-like growth factor 2 mrna binding protein 3, IGF2BP1 - insulin-like growth factor 2 mrna binding protein 1, G3BP2 - gtpase activating protein (sh3 domain) binding protein 2, ZC3HAV1 - zinc finger ccch-type, antiviral 1, PA2G4 - proliferation-associated 2g4, 38kda, GATAD2B - gata zinc finger domain containing 2b, MOV10 - mov10, moloney leukemia virus 10, homolog (mouse), DDX20 - dead (asp-glu-ala-asp) box polypeptide 20, LMNA - lamin a/c, PSMD3 - proteasome (prosome, macropain) 26s subunit, non-atpase, 3, PKP3 - plakophilin 3, FXR2 - fragile x mental retardation, autosomal homolog 2, ATXN2 - ataxin 2, PTBP1 - polypyrimidine tract binding protein 1, CDC73 - cell division cycle 73, ADAR - adenosine deaminase, rna-specific, DDX17 - dead (asp-glu-ala-asp) box helicase 17, RPSA - ribosomal protein sa, NPM1 - nucleophosmin (nucleolar phosphoprotein b23, numatrin), RAD50 - rad50 homolog (s. cerevisiae), PARP1 - poly (adp-ribose) polymerase 1, LARP1 - la ribonucleoprotein domain family, member 1, EIF3E - eukaryotic translation initiation factor 3, subunit e, RPL26 - ribosomal protein l26, PURA - purine-rich element binding protein a, RPL24 - ribosomal protein l24, RPL23A - ribosomal protein l23a, NONO - non-pou domain containing, octamer-binding, IFI16 - interferon, gamma-inducible protein 16, RPL19 - ribosomal protein l19, RPL18A - ribosomal protein l18a, MRTO4 - mrna turnover 4 homolog (s. cerevisiae), RPL15 - ribosomal protein l15, RPL13 - ribosomal protein l13, RPL12 - ribosomal protein l12, RPL11 - ribosomal protein l11, RPL9 - ribosomal protein l9, RPL10 - ribosomal protein l10, EIF3A - eukaryotic translation initiation factor 3, subunit a, RPL7A - ribosomal protein l7a, RPL8 - ribosomal protein l8, RPL6 - ribosomal protein l6, MAP4 - microtubule-associated protein 4, RPL7 - ribosomal protein l7, RPL5 - ribosomal protein l5, MTA1 - metastasis associated 1, RPL4 - ribosomal protein l4, RPL3 - ribosomal protein l3, RPS4X - ribosomal protein s4, x-linked, RPS3A - ribosomal protein s3a, RPS5 - ribosomal protein s5, USP10 - ubiquitin specific peptidase 10, RPS3 - ribosomal protein s3, XRCC6 - x-ray repair complementing defective repair in chinese hamster cells 6, RPS2 - ribosomal protein s2, VIM - vimentin, RPLP2 - ribosomal protein, large, p2, RPLP1 - ribosomal protein, large, p1, AGO2 - argonaute risc catalytic component 2, RPLP0 - ribosomal protein, large, p0, DOCK7 - dedicator of cytokinesis 7, RPL35A - ribosomal protein l35a, PAF1 - paf1, rna polymerase ii associated factor, homolog (s. cerevisiae), SYNCRIP - synaptotagmin binding, cytoplasmic rna interacting protein, RPL32 - ribosomal protein l32, RPL27 - ribosomal protein l27, RPL30 - ribosomal protein l30, RPS23 - ribosomal protein s23, ERCC6 - excision repair cross-complementing rodent repair deficiency, complementation group 6, DKC1 - dyskeratosis congenita 1, dyskerin, RPS17 - ribosomal protein s17, RPS16 - ribosomal protein s16, PABPC1 - poly(a) binding protein, cytoplasmic 1, RPL13A - ribosomal protein l13a, RPS15A - ribosomal protein s15a, C14orf166 - chromosome 14 open reading frame 166, CTR9 - ctr9, paf1/rna polymerase ii complex component, RPS19 - ribosomal protein s19, RPS18 - ribosomal protein s18, RPS10 - ribosomal protein s10, HNRNPU - heterogeneous nuclear ribonucleoprotein u (scaffold attachment factor a), RPS11 - ribosomal protein s11, RPS8 - ribosomal protein s8, RPS9 - ribosomal protein s9, FXR1 - fragile x mental retardation, autosomal homolog 1, RPS14 - ribosomal protein s14, RPS13 - ribosomal protein s13, ATR - ataxia telangiectasia and rad3 related, EIF2AK2 - eukaryotic translation initiation factor 2-alpha kinase 2, RPS7 - ribosomal protein s7, ETF1 - eukaryotic translation termination factor 1, U2AF2 - u2 small nuclear rna auxiliary factor 2, SRPK1 - srsf protein kinase 1, HNRNPA1 - heterogeneous nuclear ribonucleoprotein a1, GNB2L1 - guanine nucleotide binding protein (g protein), beta polypeptide 2-like 1, HNRNPC - heterogeneous nuclear ribonucleoprotein c (c1/c2), AP2M1 - adaptor-related protein complex 2, mu 1 subunit, PRKDC - protein kinase, dna-activated, catalytic polypeptide, CAPRIN1 - cell cycle associated protein 1, SND1 - staphylococcal nuclease and tudor domain containing 1, RPL10A - ribosomal protein l10a, YTHDC2 - yth domain containing 2, EPRS - glutamyl-prolyl-trna synthetase, XRCC5 - x-ray repair complementing defective repair in chinese hamster cells 5 (double-strand-break rejoining), HERC5 - hect and rld domain containing e3 ubiquitin protein ligase 5]
GO:0051641	cellular localization	9.88e-07	[DHX9 - deah (asp-glu-ala-his) box helicase 9, RPL26 - ribosomal protein l26, RPL23A - ribosomal protein l23a, DDX3X - dead (asp-glu-ala-asp) box helicase 3, x-linked, DDX1 - dead (asp-glu-ala-asp) box helicase 1, DTX3L - deltex 3-like (drosophila), RPL18A - ribosomal protein l18a, RPL15 - ribosomal protein l15, RPL13 - ribosomal protein l13, RPL12 - ribosomal protein l12, RPL11 - ribosomal protein l11, RPL9 - ribosomal protein l9, RPL10 - ribosomal protein l10, RPL7A - ribosomal protein l7a, RPL8 - ribosomal protein l8, RPL6 - ribosomal protein l6, MAP4 - microtubule-associated protein 4, RPL7 - ribosomal protein l7, RPL5 - ribosomal protein l5, GEMIN5 - gem (nuclear organelle) associated protein 5, RPL4 - ribosomal protein l4, RPL3 - ribosomal protein l3, UPF1 - upf1 regulator of nonsense transcripts homolog (yeast), RPS4X - ribosomal protein s4, x-linked, RPL35 - ribosomal protein l35, RPS3A - ribosomal protein s3a, RPS5 - ribosomal protein s5, RPS3 - ribosomal protein s3, RPS2 - ribosomal protein s2, RPLP2 - ribosomal protein, large, p2, AP3B1 - adaptor-related protein complex 3, beta 1 subunit, RPLP1 - ribosomal protein, large, p1, RPLP0 - ribosomal protein, large, p0, DOCK7 - dedicator of cytokinesis 7, KIF4A - kinesin family member 4a, MYO1C - myosin ic, RPL32 - ribosomal protein l32, DDX20 - dead (asp-glu-ala-asp) box polypeptide 20, LMNA - lamin a/c, RPL27 - ribosomal protein l27, RPL30 - ribosomal protein l30, RPS23 - ribosomal protein s23, CKAP5 - cytoskeleton associated protein 5, RPS17 - ribosomal protein s17, RPS16 - ribosomal protein s16, RPL13A - ribosomal protein l13a, RPS19 - ribosomal protein s19, RPS18 - ribosomal protein s18, RPS10 - ribosomal protein s10, HNRNPU - heterogeneous nuclear ribonucleoprotein u (scaffold attachment factor a), RPS11 - ribosomal protein s11, RPS8 - ribosomal protein s8, RPS9 - ribosomal protein s9, RPS14 - ribosomal protein s14, RPS13 - ribosomal protein s13, ATR - ataxia telangiectasia and rad3 related, RPS7 - ribosomal protein s7, SRP68 - signal recognition particle 68kda, RPSA - ribosomal protein sa, NPM1 - nucleophosmin (nucleolar phosphoprotein b23, numatrin), SRPR - signal recognition particle receptor (docking protein), U2AF2 - u2 small nuclear rna auxiliary factor 2, SRP72 - signal recognition particle 72kda, HNRNPA1 - heterogeneous nuclear ribonucleoprotein a1, AP2M1 - adaptor-related protein complex 2, mu 1 subunit, GEMIN4 - gem (nuclear organelle) associated protein 4, RPL10A - ribosomal protein l10a, AP3D1 - adaptor-related protein complex 3, delta 1 subunit, XRCC5 - x-ray repair complementing defective repair in chinese hamster cells 5 (double-strand-break rejoining), COPA - coatomer protein complex, subunit alpha]
GO:0006417	regulation of translation	6.74e-06	[DHX9 - deah (asp-glu-ala-his) box helicase 9, RPL26 - ribosomal protein l26, PURA - purine-rich element binding protein a, EEF2 - eukaryotic translation elongation factor 2, FMR1 - fragile x mental retardation 1, DDX3X - dead (asp-glu-ala-asp) box helicase 3, x-linked, FXR2 - fragile x mental retardation, autosomal homolog 2, DDX1 - dead (asp-glu-ala-asp) box helicase 1, NCL - nucleolin, ATXN2 - ataxin 2, RPL13A - ribosomal protein l13a, PABPC1 - poly(a) binding protein, cytoplasmic 1, EIF3C - eukaryotic translation initiation factor 3, subunit c, EIF3D - eukaryotic translation initiation factor 3, subunit d, RPL10 - ribosomal protein l10, LARP4B - la ribonucleoprotein domain family, member 4b, FXR1 - fragile x mental retardation, autosomal homolog 1, RPS9 - ribosomal protein s9, EIF3B - eukaryotic translation initiation factor 3, subunit b, RPS14 - ribosomal protein s14, RPL5 - ribosomal protein l5, GEMIN5 - gem (nuclear organelle) associated protein 5, EIF2AK2 - eukaryotic translation initiation factor 2-alpha kinase 2, UPF1 - upf1 regulator of nonsense transcripts homolog (yeast), ILF3 - interleukin enhancer binding factor 3, 90kda, ETF1 - eukaryotic translation termination factor 1, LARP4 - la ribonucleoprotein domain family, member 4, RPS4X - ribosomal protein s4, x-linked, IGF2BP3 - insulin-like growth factor 2 mrna binding protein 3, NPM1 - nucleophosmin (nucleolar phosphoprotein b23, numatrin), IGF2BP1 - insulin-like growth factor 2 mrna binding protein 1, RPS3 - ribosomal protein s3, GNB2L1 - guanine nucleotide binding protein (g protein), beta polypeptide 2-like 1, VIM - vimentin, RPLP1 - ribosomal protein, large, p1, AGO2 - argonaute risc catalytic component 2, PA2G4 - proliferation-associated 2g4, 38kda, CAPRIN1 - cell cycle associated protein 1, EPRS - glutamyl-prolyl-trna synthetase, LARP1 - la ribonucleoprotein domain family, member 1, SYNCRIP - synaptotagmin binding, cytoplasmic rna interacting protein, DHX29 - deah (asp-glu-ala-his) box polypeptide 29, EIF5B - eukaryotic translation initiation factor 5b, EIF3E - eukaryotic translation initiation factor 3, subunit e, MOV10 - mov10, moloney leukemia virus 10, homolog (mouse), RPL30 - ribosomal protein l30]
GO:0008104	protein localization	1.27e-05	[DHX9 - deah (asp-glu-ala-his) box helicase 9, RPL26 - ribosomal protein l26, RPL23A - ribosomal protein l23a, DDX3X - dead (asp-glu-ala-asp) box helicase 3, x-linked, DDX1 - dead (asp-glu-ala-asp) box helicase 1, DTX3L - deltex 3-like (drosophila), RPL18A - ribosomal protein l18a, RPL15 - ribosomal protein l15, RPL13 - ribosomal protein l13, RPL12 - ribosomal protein l12, RPL11 - ribosomal protein l11, RPL9 - ribosomal protein l9, RPL10 - ribosomal protein l10, RPL7A - ribosomal protein l7a, RPL8 - ribosomal protein l8, RPL6 - ribosomal protein l6, RPL7 - ribosomal protein l7, RPL5 - ribosomal protein l5, RPL4 - ribosomal protein l4, RPL3 - ribosomal protein l3, RPS4X - ribosomal protein s4, x-linked, RPL35 - ribosomal protein l35, RPS3A - ribosomal protein s3a, RPS5 - ribosomal protein s5, RPS3 - ribosomal protein s3, RPS2 - ribosomal protein s2, RPLP2 - ribosomal protein, large, p2, AP3B1 - adaptor-related protein complex 3, beta 1 subunit, RPLP1 - ribosomal protein, large, p1, RPLP0 - ribosomal protein, large, p0, MYO1C - myosin ic, RPL32 - ribosomal protein l32, LMNA - lamin a/c, RPL27 - ribosomal protein l27, RPL30 - ribosomal protein l30, RPS23 - ribosomal protein s23, RPS17 - ribosomal protein s17, RPS16 - ribosomal protein s16, RPL13A - ribosomal protein l13a, RPS19 - ribosomal protein s19, RPS18 - ribosomal protein s18, RPS10 - ribosomal protein s10, HNRNPU - heterogeneous nuclear ribonucleoprotein u (scaffold attachment factor a), RPS11 - ribosomal protein s11, RPS8 - ribosomal protein s8, RPS9 - ribosomal protein s9, RPS14 - ribosomal protein s14, RPS13 - ribosomal protein s13, ATR - ataxia telangiectasia and rad3 related, RPS7 - ribosomal protein s7, SRP68 - signal recognition particle 68kda, RPSA - ribosomal protein sa, SRPR - signal recognition particle receptor (docking protein), NPM1 - nucleophosmin (nucleolar phosphoprotein b23, numatrin), SRP72 - signal recognition particle 72kda, AP2M1 - adaptor-related protein complex 2, mu 1 subunit, RPL10A - ribosomal protein l10a, AP3D1 - adaptor-related protein complex 3, delta 1 subunit, XRCC5 - x-ray repair complementing defective repair in chinese hamster cells 5 (double-strand-break rejoining), COPA - coatomer protein complex, subunit alpha, RRBP1 - ribosome binding protein 1]
GO:0033036	macromolecule localization	2.09e-05	[DHX9 - deah (asp-glu-ala-his) box helicase 9, RPL26 - ribosomal protein l26, RPL23A - ribosomal protein l23a, DDX3X - dead (asp-glu-ala-asp) box helicase 3, x-linked, DTX3L - deltex 3-like (drosophila), DDX1 - dead (asp-glu-ala-asp) box helicase 1, RPL18A - ribosomal protein l18a, RPL15 - ribosomal protein l15, RPL13 - ribosomal protein l13, RPL12 - ribosomal protein l12, RPL11 - ribosomal protein l11, RPL9 - ribosomal protein l9, RPL10 - ribosomal protein l10, RPL7A - ribosomal protein l7a, RPL8 - ribosomal protein l8, RPL6 - ribosomal protein l6, RPL7 - ribosomal protein l7, RPL5 - ribosomal protein l5, RPL4 - ribosomal protein l4, RPL3 - ribosomal protein l3, RPS4X - ribosomal protein s4, x-linked, RPL35 - ribosomal protein l35, RPS3A - ribosomal protein s3a, RPS5 - ribosomal protein s5, RPS3 - ribosomal protein s3, RPS2 - ribosomal protein s2, RPLP2 - ribosomal protein, large, p2, AP3B1 - adaptor-related protein complex 3, beta 1 subunit, RPLP1 - ribosomal protein, large, p1, RPLP0 - ribosomal protein, large, p0, PAF1 - paf1, rna polymerase ii associated factor, homolog (s. cerevisiae), MYO1C - myosin ic, RPL32 - ribosomal protein l32, LMNA - lamin a/c, RPL27 - ribosomal protein l27, RPL30 - ribosomal protein l30, RPS23 - ribosomal protein s23, DKC1 - dyskeratosis congenita 1, dyskerin, RPS17 - ribosomal protein s17, RPS16 - ribosomal protein s16, RPL13A - ribosomal protein l13a, RPS19 - ribosomal protein s19, RPS18 - ribosomal protein s18, HNRNPU - heterogeneous nuclear ribonucleoprotein u (scaffold attachment factor a), RPS10 - ribosomal protein s10, RPS11 - ribosomal protein s11, RPS8 - ribosomal protein s8, RPS9 - ribosomal protein s9, RPS14 - ribosomal protein s14, RPS13 - ribosomal protein s13, ATR - ataxia telangiectasia and rad3 related, RPS7 - ribosomal protein s7, SRP68 - signal recognition particle 68kda, RPSA - ribosomal protein sa, SRPR - signal recognition particle receptor (docking protein), NPM1 - nucleophosmin (nucleolar phosphoprotein b23, numatrin), SRP72 - signal recognition particle 72kda, AP2M1 - adaptor-related protein complex 2, mu 1 subunit, RPL10A - ribosomal protein l10a, AP3D1 - adaptor-related protein complex 3, delta 1 subunit, XRCC5 - x-ray repair complementing defective repair in chinese hamster cells 5 (double-strand-break rejoining), COPA - coatomer protein complex, subunit alpha, RRBP1 - ribosome binding protein 1]
GO:0006396	RNA processing	2.08e-05	[DHX9 - deah (asp-glu-ala-his) box helicase 9, POP1 - processing of precursor 1, ribonuclease p/mrp subunit (s. cerevisiae), DHX8 - deah (asp-glu-ala-his) box polypeptide 8, MTPAP - mitochondrial poly(a) polymerase, IKBKAP - inhibitor of kappa light polypeptide gene enhancer in b-cells, kinase complex-associated protein, FMR1 - fragile x mental retardation 1, NCBP1 - nuclear cap binding protein subunit 1, 80kda, DDX5 - dead (asp-glu-ala-asp) box helicase 5, DDX1 - dead (asp-glu-ala-asp) box helicase 1, RBM39 - rna binding motif protein 39, CDC5L - cell division cycle 5-like, HNRNPA0 - heterogeneous nuclear ribonucleoprotein a0, TRMT1L - trna methyltransferase 1 homolog (s. cerevisiae)-like, ZCCHC6 - zinc finger, cchc domain containing 6, RALY - raly heterogeneous nuclear ribonucleoprotein, RBMX - rna binding motif protein, x-linked, SNW1 - snw domain containing 1, GTF2F2 - general transcription factor iif, polypeptide 2, 30kda, HNRNPM - heterogeneous nuclear ribonucleoprotein m, PCBP2 - poly(rc) binding protein 2, GEMIN5 - gem (nuclear organelle) associated protein 5, RNMTL1 - rna methyltransferase like 1, NSUN2 - nop2/sun rna methyltransferase family, member 2, RPL35 - ribosomal protein l35, PA2G4 - proliferation-associated 2g4, 38kda, ALYREF - aly/ref export factor, GTPBP4 - gtp binding protein 4, ELAVL2 - elav (embryonic lethal, abnormal vision, drosophila)-like 2 (hu antigen b), DDX46 - dead (asp-glu-ala-asp) box polypeptide 46, ELAVL1 - elav (embryonic lethal, abnormal vision, drosophila)-like 1 (hu antigen r), DCAF13 - ddb1 and cul4 associated factor 13, DDX20 - dead (asp-glu-ala-asp) box polypeptide 20, SNRPD3 - small nuclear ribonucleoprotein d3 polypeptide 18kda, PRKRA - protein kinase, interferon-inducible double stranded rna dependent activator, PTBP1 - polypyrimidine tract binding protein 1, SNRNP70 - small nuclear ribonucleoprotein 70kda (u1), SNRPA - small nuclear ribonucleoprotein polypeptide a, SNRPA1 - small nuclear ribonucleoprotein polypeptide a', CDC73 - cell division cycle 73, TARBP2 - tar (hiv-1) rna binding protein 2, ADAR - adenosine deaminase, rna-specific, EIF4A3 - eukaryotic translation initiation factor 4a3, DDX21 - dead (asp-glu-ala-asp) box helicase 21, DDX17 - dead (asp-glu-ala-asp) box helicase 17, HNRNPR - heterogeneous nuclear ribonucleoprotein r, BUD31 - bud31 homolog (s. cerevisiae), GPKOW - g patch domain and kow motifs, SNRNP200 - small nuclear ribonucleoprotein 200kda (u5), MAGOHB - mago-nashi homolog b (drosophila), LEO1 - leo1, paf1/rna polymerase ii complex component, homolog (s. cerevisiae), RPP30 - ribonuclease p/mrp 30kda subunit, DIMT1 - dim1 dimethyladenosine transferase 1 homolog (s. cerevisiae), YBX1 - y box binding protein 1, TOE1 - target of egr1, member 1 (nuclear), HSPA8 - heat shock 70kda protein 8, RPL26 - ribosomal protein l26, HNRNPUL1 - heterogeneous nuclear ribonucleoprotein u-like 1, NONO - non-pou domain containing, octamer-binding, PRPF3 - pre-mrna processing factor 3, PTBP3 - polypyrimidine tract binding protein 3, PRPF4 - prp4 pre-mrna processing factor 4 homolog (yeast), MRTO4 - mrna turnover 4 homolog (s. cerevisiae), CCAR1 - cell division cycle and apoptosis regulator 1, RPL11 - ribosomal protein l11, FUS - fused in sarcoma, RPL7A - ribosomal protein l7a, RPL7 - ribosomal protein l7, RPL5 - ribosomal protein l5, PUM1 - pumilio homolog 1 (drosophila), AGO1 - argonaute risc catalytic component 1, RPS2 - ribosomal protein s2, AGO2 - argonaute risc catalytic component 2, SART1 - squamous cell carcinoma antigen recognized by t cells, NUDT21 - nudix (nucleoside diphosphate linked moiety x)-type motif 21, RPL35A - ribosomal protein l35a, CPSF7 - cleavage and polyadenylation specific factor 7, 59kda, PAF1 - paf1, rna polymerase ii associated factor, homolog (s. cerevisiae), SYNCRIP - synaptotagmin binding, cytoplasmic rna interacting protein, RTCB - rna 2',3'-cyclic phosphate and 5'-oh ligase, RPL27 - ribosomal protein l27, UPF3B - upf3 regulator of nonsense transcripts homolog b (yeast), ZRANB2 - zinc finger, ran-binding domain containing 2, KARS - lysyl-trna synthetase, RPS24 - ribosomal protein s24, SCAF8 - sr-related ctd-associated factor 8, DKC1 - dyskeratosis congenita 1, dyskerin, PUF60 - poly-u binding splicing factor 60kda, RPS27 - ribosomal protein s27, ERCC3 - excision repair cross-complementing rodent repair deficiency, complementation group 3, RPS17 - ribosomal protein s17, RPL14 - ribosomal protein l14, RPS16 - ribosomal protein s16, PABPC1 - poly(a) binding protein, cytoplasmic 1, RIOK1 - rio kinase 1, NOB1 - nin1/rpn12 binding protein 1 homolog (s. cerevisiae), C14orf166 - chromosome 14 open reading frame 166, RPS19 - ribosomal protein s19, HNRNPU - heterogeneous nuclear ribonucleoprotein u (scaffold attachment factor a), HNRNPK - heterogeneous nuclear ribonucleoprotein k, RPS8 - ribosomal protein s8, RPS9 - ribosomal protein s9, XRN2 - 5'-3' exoribonuclease 2, RPS14 - ribosomal protein s14, RPS15 - ribosomal protein s15, KHDRBS1 - kh domain containing, rna binding, signal transduction associated 1, RPS6 - ribosomal protein s6, RPS7 - ribosomal protein s7, SFPQ - splicing factor proline/glutamine-rich, SRPK2 - srsf protein kinase 2, PABPC4 - poly(a) binding protein, cytoplasmic 4 (inducible form), SRPK1 - srsf protein kinase 1, U2AF2 - u2 small nuclear rna auxiliary factor 2, HNRNPA2B1 - heterogeneous nuclear ribonucleoprotein a2/b1, HNRNPA1 - heterogeneous nuclear ribonucleoprotein a1, RBM4 - rna binding motif protein 4, HNRNPC - heterogeneous nuclear ribonucleoprotein c (c1/c2), DIEXF - digestive organ expansion factor homolog (zebrafish), HNRNPH1 - heterogeneous nuclear ribonucleoprotein h1 (h), GEMIN2 - gem (nuclear organelle) associated protein 2, DDX47 - dead (asp-glu-ala-asp) box polypeptide 47, HNRNPH3 - heterogeneous nuclear ribonucleoprotein h3 (2h9), GEMIN4 - gem (nuclear organelle) associated protein 4, JMJD6 - jumonji domain containing 6, RPL10A - ribosomal protein l10a, DHX16 - deah (asp-glu-ala-his) box polypeptide 16, DDX42 - dead (asp-glu-ala-asp) box helicase 42, ZC3H7A - zinc finger ccch-type containing 7a, RSL1D1 - ribosomal l1 domain containing 1, TRMT10C - trna methyltransferase 10 homolog c (s. cerevisiae), RBMS2 - rna binding motif, single stranded interacting protein 2, NOP58 - nop58 ribonucleoprotein, TRMT6 - trna methyltransferase 6 homolog (s. cerevisiae)]
GO:0034248	regulation of cellular amide metabolic process	4.01e-05	[DHX9 - deah (asp-glu-ala-his) box helicase 9, RPL26 - ribosomal protein l26, PURA - purine-rich element binding protein a, EEF2 - eukaryotic translation elongation factor 2, FMR1 - fragile x mental retardation 1, DDX3X - dead (asp-glu-ala-asp) box helicase 3, x-linked, FXR2 - fragile x mental retardation, autosomal homolog 2, DDX1 - dead (asp-glu-ala-asp) box helicase 1, NCL - nucleolin, ATXN2 - ataxin 2, PABPC1 - poly(a) binding protein, cytoplasmic 1, RPL13A - ribosomal protein l13a, EIF3C - eukaryotic translation initiation factor 3, subunit c, EIF3D - eukaryotic translation initiation factor 3, subunit d, RPL10 - ribosomal protein l10, LARP4B - la ribonucleoprotein domain family, member 4b, FXR1 - fragile x mental retardation, autosomal homolog 1, RPS9 - ribosomal protein s9, EIF3B - eukaryotic translation initiation factor 3, subunit b, RPS14 - ribosomal protein s14, RPL5 - ribosomal protein l5, GEMIN5 - gem (nuclear organelle) associated protein 5, EIF2AK2 - eukaryotic translation initiation factor 2-alpha kinase 2, UPF1 - upf1 regulator of nonsense transcripts homolog (yeast), ILF3 - interleukin enhancer binding factor 3, 90kda, ETF1 - eukaryotic translation termination factor 1, LARP4 - la ribonucleoprotein domain family, member 4, RPS4X - ribosomal protein s4, x-linked, IGF2BP3 - insulin-like growth factor 2 mrna binding protein 3, NPM1 - nucleophosmin (nucleolar phosphoprotein b23, numatrin), IGF2BP1 - insulin-like growth factor 2 mrna binding protein 1, RPS3 - ribosomal protein s3, GNB2L1 - guanine nucleotide binding protein (g protein), beta polypeptide 2-like 1, VIM - vimentin, RPLP1 - ribosomal protein, large, p1, AGO2 - argonaute risc catalytic component 2, PA2G4 - proliferation-associated 2g4, 38kda, CAPRIN1 - cell cycle associated protein 1, EPRS - glutamyl-prolyl-trna synthetase, LARP1 - la ribonucleoprotein domain family, member 1, SYNCRIP - synaptotagmin binding, cytoplasmic rna interacting protein, DHX29 - deah (asp-glu-ala-his) box polypeptide 29, EIF5B - eukaryotic translation initiation factor 5b, EIF3E - eukaryotic translation initiation factor 3, subunit e, MOV10 - mov10, moloney leukemia virus 10, homolog (mouse), RPL30 - ribosomal protein l30]
GO:0043170	macromolecule metabolic process	5.22e-05	[A2M - alpha-2-macroglobulin, RFC5 - replication factor c (activator 1) 5, 36.5kda, G3BP1 - gtpase activating protein (sh3 domain) binding protein 1, RBM39 - rna binding motif protein 39, RFC1 - replication factor c (activator 1) 1, 145kda, UHRF1 - ubiquitin-like with phd and ring finger domains 1, ABCF1 - atp-binding cassette, sub-family f (gcn20), member 1, HNRNPM - heterogeneous nuclear ribonucleoprotein m, RECQL - recq protein-like (dna helicase q1-like), NSUN2 - nop2/sun rna methyltransferase family, member 2, UPF1 - upf1 regulator of nonsense transcripts homolog (yeast), DERL1 - derlin 1, CKAP4 - cytoskeleton-associated protein 4, ASCC3 - activating signal cointegrator 1 complex subunit 3, CASP14 - caspase 14, apoptosis-related cysteine peptidase, GTPBP4 - gtp binding protein 4, ELAVL1 - elav (embryonic lethal, abnormal vision, drosophila)-like 1 (hu antigen r), EIF4G1 - eukaryotic translation initiation factor 4 gamma, 1, EEF2 - eukaryotic translation elongation factor 2, PPIB - peptidylprolyl isomerase b (cyclophilin b), KTN1 - kinectin 1 (kinesin receptor), ADAR - adenosine deaminase, rna-specific, HNRNPR - heterogeneous nuclear ribonucleoprotein r, GATAD2A - gata zinc finger domain containing 2a, RPSA - ribosomal protein sa, SMC1A - structural maintenance of chromosomes 1a, POLRMT - polymerase (rna) mitochondrial (dna directed), HERC2 - hect and rld domain containing e3 ubiquitin protein ligase 2, TRIM56 - tripartite motif containing 56, RAD50 - rad50 homolog (s. cerevisiae), PARP1 - poly (adp-ribose) polymerase 1, C4BPA - complement component 4 binding protein, alpha, TMEM2 - transmembrane protein 2, RPL26 - ribosomal protein l26, HNRNPUL1 - heterogeneous nuclear ribonucleoprotein u-like 1, RPL24 - ribosomal protein l24, AP2A1 - adaptor-related protein complex 2, alpha 1 subunit, RPL23A - ribosomal protein l23a, RPL21 - ribosomal protein l21, RPL19 - ribosomal protein l19, RPL18A - ribosomal protein l18a, RPL18 - ribosomal protein l18, MRTO4 - mrna turnover 4 homolog (s. cerevisiae), RPL15 - ribosomal protein l15, RPL13 - ribosomal protein l13, RPL12 - ribosomal protein l12, FUS - fused in sarcoma, RPL11 - ribosomal protein l11, RPL9 - ribosomal protein l9, RPL10 - ribosomal protein l10, RPL7A - ribosomal protein l7a, RPL8 - ribosomal protein l8, RPL6 - ribosomal protein l6, RPL7 - ribosomal protein l7, RPL5 - ribosomal protein l5, RPL4 - ribosomal protein l4, RPL3 - ribosomal protein l3, EIF3H - eukaryotic translation initiation factor 3, subunit h, EIF3F - eukaryotic translation initiation factor 3, subunit f, RPA1 - replication protein a1, 70kda, RPS4X - ribosomal protein s4, x-linked, RPS3A - ribosomal protein s3a, RPS5 - ribosomal protein s5, RPN1 - ribophorin i, RPS3 - ribosomal protein s3, XRCC6 - x-ray repair complementing defective repair in chinese hamster cells 6, RPS2 - ribosomal protein s2, RPLP2 - ribosomal protein, large, p2, RPLP1 - ribosomal protein, large, p1, NUDT21 - nudix (nucleoside diphosphate linked moiety x)-type motif 21, RPLP0 - ribosomal protein, large, p0, RPL37A - ribosomal protein l37a, FARSB - phenylalanyl-trna synthetase, beta subunit, RPL38 - ribosomal protein l38, RPL34 - ribosomal protein l34, CPSF7 - cleavage and polyadenylation specific factor 7, 59kda, RPL35A - ribosomal protein l35a, SYNCRIP - synaptotagmin binding, cytoplasmic rna interacting protein, RPL32 - ribosomal protein l32, RPL27 - ribosomal protein l27, RPL30 - ribosomal protein l30, RPL27A - ribosomal protein l27a, RPL28 - ribosomal protein l28, RPS24 - ribosomal protein s24, RPS23 - ribosomal protein s23, RTF1 - rtf1, paf1/rna polymerase ii complex component, homolog (s. cerevisiae), ERCC6 - excision repair cross-complementing rodent repair deficiency, complementation group 6, RPS27 - ribosomal protein s27, RPS26 - ribosomal protein s26, RPS25 - ribosomal protein s25, RPS17 - ribosomal protein s17, RPS16 - ribosomal protein s16, RPS15A - ribosomal protein s15a, RPS19 - ribosomal protein s19, RPS18 - ribosomal protein s18, RPS10 - ribosomal protein s10, HNRNPU - heterogeneous nuclear ribonucleoprotein u (scaffold attachment factor a), RPS11 - ribosomal protein s11, RPS8 - ribosomal protein s8, SSRP1 - structure specific recognition protein 1, RPS9 - ribosomal protein s9, RPS14 - ribosomal protein s14, RPS12 - ribosomal protein s12, RPS13 - ribosomal protein s13, RPS6 - ribosomal protein s6, EIF2AK2 - eukaryotic translation initiation factor 2-alpha kinase 2, RPS7 - ribosomal protein s7, ETF1 - eukaryotic translation termination factor 1, SRPK2 - srsf protein kinase 2, PABPC4 - poly(a) binding protein, cytoplasmic 4 (inducible form), SRPK1 - srsf protein kinase 1, HNRNPA1 - heterogeneous nuclear ribonucleoprotein a1, GNB2L1 - guanine nucleotide binding protein (g protein), beta polypeptide 2-like 1, HNRNPC - heterogeneous nuclear ribonucleoprotein c (c1/c2), CHTF18 - ctf18, chromosome transmission fidelity factor 18 homolog (s. cerevisiae), PRKDC - protein kinase, dna-activated, catalytic polypeptide, HNRNPH1 - heterogeneous nuclear ribonucleoprotein h1 (h), SSBP1 - single-stranded dna binding protein 1, mitochondrial, EPRS - glutamyl-prolyl-trna synthetase, RPL23 - ribosomal protein l23, HERC5 - hect and rld domain containing e3 ubiquitin protein ligase 5, ZC3H7A - zinc finger ccch-type containing 7a, TRMT10C - trna methyltransferase 10 homolog c (s. cerevisiae), HMMR - hyaluronan-mediated motility receptor (rhamm), RRBP1 - ribosome binding protein 1, DHX9 - deah (asp-glu-ala-his) box helicase 9, DDX6 - dead (asp-glu-ala-asp) box helicase 6, FMR1 - fragile x mental retardation 1, DDX5 - dead (asp-glu-ala-asp) box helicase 5, DDX3X - dead (asp-glu-ala-asp) box helicase 3, x-linked, DDX1 - dead (asp-glu-ala-asp) box helicase 1, DTX3L - deltex 3-like (drosophila), CDC5L - cell division cycle 5-like, ZCCHC6 - zinc finger, cchc domain containing 6, FAM98A - family with sequence similarity 98, member a, RBMX - rna binding motif protein, x-linked, PDS5A - pds5, regulator of cohesion maintenance, homolog a (s. cerevisiae), PCBP2 - poly(rc) binding protein 2, GEMIN5 - gem (nuclear organelle) associated protein 5, ILF2 - interleukin enhancer binding factor 2, TRIM25 - tripartite motif containing 25, ILF3 - interleukin enhancer binding factor 3, 90kda, MSH6 - muts homolog 6 (e. coli), LARP4 - la ribonucleoprotein domain family, member 4, RPL35 - ribosomal protein l35, PSMB1 - proteasome (prosome, macropain) subunit, beta type, 1, IGF2BP3 - insulin-like growth factor 2 mrna binding protein 3, HIST2H4B - histone cluster 2, h4b, PA2G4 - proliferation-associated 2g4, 38kda, AKAP13 - a kinase (prka) anchor protein 13, MOV10 - mov10, moloney leukemia virus 10, homolog (mouse), WDR61 - wd repeat domain 61, DDX20 - dead (asp-glu-ala-asp) box polypeptide 20, PSMD3 - proteasome (prosome, macropain) 26s subunit, non-atpase, 3, DLGAP5 - discs, large (drosophila) homolog-associated protein 5, ATXN2 - ataxin 2, SUPT16H - suppressor of ty 16 homolog (s. cerevisiae), PTBP1 - polypyrimidine tract binding protein 1, CDC73 - cell division cycle 73, MAGT1 - magnesium transporter 1, DDX21 - dead (asp-glu-ala-asp) box helicase 21, DDX17 - dead (asp-glu-ala-asp) box helicase 17, GPKOW - g patch domain and kow motifs, DARS - aspartyl-trna synthetase, NPM1 - nucleophosmin (nucleolar phosphoprotein b23, numatrin), ASPH - aspartate beta-hydroxylase, LEO1 - leo1, paf1/rna polymerase ii complex component, homolog (s. cerevisiae), HELLS - helicase, lymphoid-specific, SBF1 - set binding factor 1, NEMF - nuclear export mediator factor, EIF3E - eukaryotic translation initiation factor 3, subunit e, PURA - purine-rich element binding protein a, IFI16 - interferon, gamma-inducible protein 16, NONO - non-pou domain containing, octamer-binding, PRPF3 - pre-mrna processing factor 3, NME1 - nme/nm23 nucleoside diphosphate kinase 1, SMC3 - structural maintenance of chromosomes 3, MTA1 - metastasis associated 1, PUM1 - pumilio homolog 1 (drosophila), USP10 - ubiquitin specific peptidase 10, NFX1 - nuclear transcription factor, x-box binding 1, SKIV2L - superkiller viralicidic activity 2-like (s. cerevisiae), AGO2 - argonaute risc catalytic component 2, SART1 - squamous cell carcinoma antigen recognized by t cells, PAF1 - paf1, rna polymerase ii associated factor, homolog (s. cerevisiae), RTCB - rna 2',3'-cyclic phosphate and 5'-oh ligase, DKC1 - dyskeratosis congenita 1, dyskerin, PUF60 - poly-u binding splicing factor 60kda, PABPC1 - poly(a) binding protein, cytoplasmic 1, RPL13A - ribosomal protein l13a, C14orf166 - chromosome 14 open reading frame 166, CTR9 - ctr9, paf1/rna polymerase ii complex component, RARS - arginyl-trna synthetase, KHDRBS1 - kh domain containing, rna binding, signal transduction associated 1, PARP9 - poly (adp-ribose) polymerase family, member 9, ATR - ataxia telangiectasia and rad3 related, U2AF2 - u2 small nuclear rna auxiliary factor 2, RBM4 - rna binding motif protein 4, AP2M1 - adaptor-related protein complex 2, mu 1 subunit, SND1 - staphylococcal nuclease and tudor domain containing 1, GEMIN4 - gem (nuclear organelle) associated protein 4, RPL10A - ribosomal protein l10a, DHX16 - deah (asp-glu-ala-his) box polypeptide 16, XRCC5 - x-ray repair complementing defective repair in chinese hamster cells 5 (double-strand-break rejoining), RSL1D1 - ribosomal l1 domain containing 1, TRMT6 - trna methyltransferase 6 homolog (s. cerevisiae)]
GO:0006810	transport	6.83e-05	[DHX9 - deah (asp-glu-ala-his) box helicase 9, RPL26 - ribosomal protein l26, FMR1 - fragile x mental retardation 1, RPL23A - ribosomal protein l23a, DDX3X - dead (asp-glu-ala-asp) box helicase 3, x-linked, DTX3L - deltex 3-like (drosophila), RPL18A - ribosomal protein l18a, RPL15 - ribosomal protein l15, RPL13 - ribosomal protein l13, RPL12 - ribosomal protein l12, RPL11 - ribosomal protein l11, RPL9 - ribosomal protein l9, ABCF1 - atp-binding cassette, sub-family f (gcn20), member 1, RPL10 - ribosomal protein l10, RPL7A - ribosomal protein l7a, RPL8 - ribosomal protein l8, RPL6 - ribosomal protein l6, RPL7 - ribosomal protein l7, RPL5 - ribosomal protein l5, GEMIN5 - gem (nuclear organelle) associated protein 5, RPL4 - ribosomal protein l4, RPL3 - ribosomal protein l3, UPF1 - upf1 regulator of nonsense transcripts homolog (yeast), ILF2 - interleukin enhancer binding factor 2, CKAP4 - cytoskeleton-associated protein 4, RPS4X - ribosomal protein s4, x-linked, RPL35 - ribosomal protein l35, RPS3A - ribosomal protein s3a, RPS5 - ribosomal protein s5, IGF2BP3 - insulin-like growth factor 2 mrna binding protein 3, IGF2BP1 - insulin-like growth factor 2 mrna binding protein 1, RPS3 - ribosomal protein s3, XRCC6 - x-ray repair complementing defective repair in chinese hamster cells 6, RPS2 - ribosomal protein s2, G3BP2 - gtpase activating protein (sh3 domain) binding protein 2, RPLP2 - ribosomal protein, large, p2, AP3B1 - adaptor-related protein complex 3, beta 1 subunit, RPLP1 - ribosomal protein, large, p1, PA2G4 - proliferation-associated 2g4, 38kda, RPLP0 - ribosomal protein, large, p0, DOCK7 - dedicator of cytokinesis 7, KIF4A - kinesin family member 4a, MYO1C - myosin ic, TJP2 - tight junction protein 2, RPL32 - ribosomal protein l32, DDX20 - dead (asp-glu-ala-asp) box polypeptide 20, MYO1E - myosin ie, LMNA - lamin a/c, RPL27 - ribosomal protein l27, RPL30 - ribosomal protein l30, RPS23 - ribosomal protein s23, CKAP5 - cytoskeleton associated protein 5, RPS17 - ribosomal protein s17, RPS16 - ribosomal protein s16, RPL13A - ribosomal protein l13a, RPS19 - ribosomal protein s19, RPS18 - ribosomal protein s18, HNRNPU - heterogeneous nuclear ribonucleoprotein u (scaffold attachment factor a), RPS10 - ribosomal protein s10, RPS11 - ribosomal protein s11, RPS8 - ribosomal protein s8, RPS9 - ribosomal protein s9, RPS14 - ribosomal protein s14, RPS13 - ribosomal protein s13, RPS7 - ribosomal protein s7, SRP68 - signal recognition particle 68kda, RPSA - ribosomal protein sa, NPM1 - nucleophosmin (nucleolar phosphoprotein b23, numatrin), SRPR - signal recognition particle receptor (docking protein), U2AF2 - u2 small nuclear rna auxiliary factor 2, SRP72 - signal recognition particle 72kda, HNRNPA1 - heterogeneous nuclear ribonucleoprotein a1, AP2M1 - adaptor-related protein complex 2, mu 1 subunit, GEMIN4 - gem (nuclear organelle) associated protein 4, RPL10A - ribosomal protein l10a, AP3D1 - adaptor-related protein complex 3, delta 1 subunit, XRCC5 - x-ray repair complementing defective repair in chinese hamster cells 5 (double-strand-break rejoining), HDLBP - high density lipoprotein binding protein, COPA - coatomer protein complex, subunit alpha, RRBP1 - ribosome binding protein 1]
GO:0044249	cellular biosynthetic process	8.67e-05	[DHX9 - deah (asp-glu-ala-his) box helicase 9, RPL26 - ribosomal protein l26, DDX5 - dead (asp-glu-ala-asp) box helicase 5, RPL23A - ribosomal protein l23a, RPL18A - ribosomal protein l18a, RPL15 - ribosomal protein l15, RPL13 - ribosomal protein l13, RPL12 - ribosomal protein l12, RPL11 - ribosomal protein l11, RPL9 - ribosomal protein l9, ABCF1 - atp-binding cassette, sub-family f (gcn20), member 1, RPL10 - ribosomal protein l10, RPL7A - ribosomal protein l7a, RPL8 - ribosomal protein l8, RPL6 - ribosomal protein l6, RPL7 - ribosomal protein l7, RPL5 - ribosomal protein l5, GEMIN5 - gem (nuclear organelle) associated protein 5, RPL4 - ribosomal protein l4, RPL3 - ribosomal protein l3, UPF1 - upf1 regulator of nonsense transcripts homolog (yeast), ILF2 - interleukin enhancer binding factor 2, TRIM25 - tripartite motif containing 25, LARP4 - la ribonucleoprotein domain family, member 4, ENO1 - enolase 1, (alpha), RPS4X - ribosomal protein s4, x-linked, RPL35 - ribosomal protein l35, RPS3A - ribosomal protein s3a, RPS5 - ribosomal protein s5, USP10 - ubiquitin specific peptidase 10, IGF2BP3 - insulin-like growth factor 2 mrna binding protein 3, RPS3 - ribosomal protein s3, RPS2 - ribosomal protein s2, RPLP2 - ribosomal protein, large, p2, RPLP1 - ribosomal protein, large, p1, AGO2 - argonaute risc catalytic component 2, RPLP0 - ribosomal protein, large, p0, FARSB - phenylalanyl-trna synthetase, beta subunit, CPSF7 - cleavage and polyadenylation specific factor 7, 59kda, PAF1 - paf1, rna polymerase ii associated factor, homolog (s. cerevisiae), RPL32 - ribosomal protein l32, RPL27 - ribosomal protein l27, RPL30 - ribosomal protein l30, RPS23 - ribosomal protein s23, ERCC6 - excision repair cross-complementing rodent repair deficiency, complementation group 6, DKC1 - dyskeratosis congenita 1, dyskerin, GLUD1 - glutamate dehydrogenase 1, SUPT16H - suppressor of ty 16 homolog (s. cerevisiae), RPS17 - ribosomal protein s17, RPS16 - ribosomal protein s16, RPL13A - ribosomal protein l13a, CTR9 - ctr9, paf1/rna polymerase ii complex component, RPS19 - ribosomal protein s19, CDC73 - cell division cycle 73, RPS18 - ribosomal protein s18, RPS10 - ribosomal protein s10, RPS11 - ribosomal protein s11, RPS8 - ribosomal protein s8, SSRP1 - structure specific recognition protein 1, RPS9 - ribosomal protein s9, RPS14 - ribosomal protein s14, RPS13 - ribosomal protein s13, ATR - ataxia telangiectasia and rad3 related, RPS7 - ribosomal protein s7, DARS - aspartyl-trna synthetase, RPSA - ribosomal protein sa, PABPC4 - poly(a) binding protein, cytoplasmic 4 (inducible form), GNB2L1 - guanine nucleotide binding protein (g protein), beta polypeptide 2-like 1, RAD50 - rad50 homolog (s. cerevisiae), RPL10A - ribosomal protein l10a, PARP1 - poly (adp-ribose) polymerase 1, RRBP1 - ribosome binding protein 1]
GO:0051234	establishment of localization	0.000104	[DHX9 - deah (asp-glu-ala-his) box helicase 9, RPL26 - ribosomal protein l26, FMR1 - fragile x mental retardation 1, RPL23A - ribosomal protein l23a, DDX3X - dead (asp-glu-ala-asp) box helicase 3, x-linked, DTX3L - deltex 3-like (drosophila), RPL18A - ribosomal protein l18a, RPL15 - ribosomal protein l15, RPL13 - ribosomal protein l13, RPL12 - ribosomal protein l12, RPL11 - ribosomal protein l11, RPL9 - ribosomal protein l9, ABCF1 - atp-binding cassette, sub-family f (gcn20), member 1, RPL10 - ribosomal protein l10, RPL7A - ribosomal protein l7a, RPL8 - ribosomal protein l8, RPL6 - ribosomal protein l6, MAP4 - microtubule-associated protein 4, RPL7 - ribosomal protein l7, RPL5 - ribosomal protein l5, GEMIN5 - gem (nuclear organelle) associated protein 5, RPL4 - ribosomal protein l4, RPL3 - ribosomal protein l3, UPF1 - upf1 regulator of nonsense transcripts homolog (yeast), ILF2 - interleukin enhancer binding factor 2, CKAP4 - cytoskeleton-associated protein 4, RPS4X - ribosomal protein s4, x-linked, RPL35 - ribosomal protein l35, RPS3A - ribosomal protein s3a, RPS5 - ribosomal protein s5, IGF2BP3 - insulin-like growth factor 2 mrna binding protein 3, IGF2BP1 - insulin-like growth factor 2 mrna binding protein 1, RPS3 - ribosomal protein s3, XRCC6 - x-ray repair complementing defective repair in chinese hamster cells 6, RPS2 - ribosomal protein s2, G3BP2 - gtpase activating protein (sh3 domain) binding protein 2, RPLP2 - ribosomal protein, large, p2, AP3B1 - adaptor-related protein complex 3, beta 1 subunit, RPLP1 - ribosomal protein, large, p1, PA2G4 - proliferation-associated 2g4, 38kda, RPLP0 - ribosomal protein, large, p0, DOCK7 - dedicator of cytokinesis 7, KIF4A - kinesin family member 4a, MYO1C - myosin ic, TJP2 - tight junction protein 2, RPL32 - ribosomal protein l32, DDX20 - dead (asp-glu-ala-asp) box polypeptide 20, MYO1E - myosin ie, LMNA - lamin a/c, RPL27 - ribosomal protein l27, RPL30 - ribosomal protein l30, RPS23 - ribosomal protein s23, CKAP5 - cytoskeleton associated protein 5, RPS17 - ribosomal protein s17, RPS16 - ribosomal protein s16, RPL13A - ribosomal protein l13a, RPS19 - ribosomal protein s19, RPS18 - ribosomal protein s18, HNRNPU - heterogeneous nuclear ribonucleoprotein u (scaffold attachment factor a), RPS10 - ribosomal protein s10, RPS11 - ribosomal protein s11, RPS8 - ribosomal protein s8, RPS9 - ribosomal protein s9, RPS14 - ribosomal protein s14, RPS13 - ribosomal protein s13, RPS7 - ribosomal protein s7, SRP68 - signal recognition particle 68kda, RPSA - ribosomal protein sa, NPM1 - nucleophosmin (nucleolar phosphoprotein b23, numatrin), SRPR - signal recognition particle receptor (docking protein), U2AF2 - u2 small nuclear rna auxiliary factor 2, SRP72 - signal recognition particle 72kda, HNRNPA1 - heterogeneous nuclear ribonucleoprotein a1, AP2M1 - adaptor-related protein complex 2, mu 1 subunit, GEMIN4 - gem (nuclear organelle) associated protein 4, RPL10A - ribosomal protein l10a, AP3D1 - adaptor-related protein complex 3, delta 1 subunit, XRCC5 - x-ray repair complementing defective repair in chinese hamster cells 5 (double-strand-break rejoining), HDLBP - high density lipoprotein binding protein, COPA - coatomer protein complex, subunit alpha, RRBP1 - ribosome binding protein 1]
GO:1901575	organic substance catabolic process	0.000398	[RPL26 - ribosomal protein l26, DDX6 - dead (asp-glu-ala-asp) box helicase 6, RPL23A - ribosomal protein l23a, DDX5 - dead (asp-glu-ala-asp) box helicase 5, DTX3L - deltex 3-like (drosophila), RPL19 - ribosomal protein l19, RPL18A - ribosomal protein l18a, RPL15 - ribosomal protein l15, MRTO4 - mrna turnover 4 homolog (s. cerevisiae), RPL13 - ribosomal protein l13, ZCCHC6 - zinc finger, cchc domain containing 6, RPL12 - ribosomal protein l12, RPL11 - ribosomal protein l11, RPL9 - ribosomal protein l9, RPL10 - ribosomal protein l10, RPL7A - ribosomal protein l7a, RPL8 - ribosomal protein l8, RPL6 - ribosomal protein l6, RPL7 - ribosomal protein l7, RPL5 - ribosomal protein l5, MTA1 - metastasis associated 1, RPL4 - ribosomal protein l4, UPF1 - upf1 regulator of nonsense transcripts homolog (yeast), RPL3 - ribosomal protein l3, TRIM25 - tripartite motif containing 25, ENO1 - enolase 1, (alpha), RPS4X - ribosomal protein s4, x-linked, RPL35 - ribosomal protein l35, RPS3A - ribosomal protein s3a, RPS5 - ribosomal protein s5, USP10 - ubiquitin specific peptidase 10, RPS3 - ribosomal protein s3, RPS2 - ribosomal protein s2, RPLP2 - ribosomal protein, large, p2, RPLP1 - ribosomal protein, large, p1, RPLP0 - ribosomal protein, large, p0, RPL35A - ribosomal protein l35a, RPL32 - ribosomal protein l32, RPL27 - ribosomal protein l27, RPL30 - ribosomal protein l30, PSMD3 - proteasome (prosome, macropain) 26s subunit, non-atpase, 3, RPS23 - ribosomal protein s23, GLUD1 - glutamate dehydrogenase 1, RPS17 - ribosomal protein s17, RPS16 - ribosomal protein s16, PABPC1 - poly(a) binding protein, cytoplasmic 1, RPL13A - ribosomal protein l13a, RPS15A - ribosomal protein s15a, RPS19 - ribosomal protein s19, RPS18 - ribosomal protein s18, RPS10 - ribosomal protein s10, RPS11 - ribosomal protein s11, RPS8 - ribosomal protein s8, RPS9 - ribosomal protein s9, RPS14 - ribosomal protein s14, RPS13 - ribosomal protein s13, RPS7 - ribosomal protein s7, ETF1 - eukaryotic translation termination factor 1, RPSA - ribosomal protein sa, HERC2 - hect and rld domain containing e3 ubiquitin protein ligase 2, PABPC4 - poly(a) binding protein, cytoplasmic 4 (inducible form), AP2M1 - adaptor-related protein complex 2, mu 1 subunit, SND1 - staphylococcal nuclease and tudor domain containing 1, RPL10A - ribosomal protein l10a, HMMR - hyaluronan-mediated motility receptor (rhamm), EIF3E - eukaryotic translation initiation factor 3, subunit e]
GO:0044248	cellular catabolic process	0.000599	[RPL26 - ribosomal protein l26, DDX6 - dead (asp-glu-ala-asp) box helicase 6, RPL23A - ribosomal protein l23a, DDX5 - dead (asp-glu-ala-asp) box helicase 5, IFI16 - interferon, gamma-inducible protein 16, DTX3L - deltex 3-like (drosophila), RPL19 - ribosomal protein l19, RPL18A - ribosomal protein l18a, RPL15 - ribosomal protein l15, MRTO4 - mrna turnover 4 homolog (s. cerevisiae), RPL13 - ribosomal protein l13, ZCCHC6 - zinc finger, cchc domain containing 6, RPL12 - ribosomal protein l12, RPL11 - ribosomal protein l11, RPL9 - ribosomal protein l9, RPL10 - ribosomal protein l10, RPL7A - ribosomal protein l7a, RPL8 - ribosomal protein l8, RPL6 - ribosomal protein l6, RPL7 - ribosomal protein l7, RPL5 - ribosomal protein l5, MTA1 - metastasis associated 1, RPL4 - ribosomal protein l4, UPF1 - upf1 regulator of nonsense transcripts homolog (yeast), RPL3 - ribosomal protein l3, TRIM25 - tripartite motif containing 25, ENO1 - enolase 1, (alpha), RPS4X - ribosomal protein s4, x-linked, RPL35 - ribosomal protein l35, RPS3A - ribosomal protein s3a, RPS5 - ribosomal protein s5, USP10 - ubiquitin specific peptidase 10, RPS3 - ribosomal protein s3, RPS2 - ribosomal protein s2, RPLP2 - ribosomal protein, large, p2, RPLP1 - ribosomal protein, large, p1, RPLP0 - ribosomal protein, large, p0, RPL35A - ribosomal protein l35a, RPL32 - ribosomal protein l32, RPL27 - ribosomal protein l27, RPL30 - ribosomal protein l30, PSMD3 - proteasome (prosome, macropain) 26s subunit, non-atpase, 3, RPS23 - ribosomal protein s23, GLUD1 - glutamate dehydrogenase 1, RPS17 - ribosomal protein s17, RPS16 - ribosomal protein s16, PABPC1 - poly(a) binding protein, cytoplasmic 1, RPL13A - ribosomal protein l13a, RPS15A - ribosomal protein s15a, RPS19 - ribosomal protein s19, RPS18 - ribosomal protein s18, RPS10 - ribosomal protein s10, RPS11 - ribosomal protein s11, RPS8 - ribosomal protein s8, RPS9 - ribosomal protein s9, RPS14 - ribosomal protein s14, RPS13 - ribosomal protein s13, RPS7 - ribosomal protein s7, ETF1 - eukaryotic translation termination factor 1, RPSA - ribosomal protein sa, HERC2 - hect and rld domain containing e3 ubiquitin protein ligase 2, PABPC4 - poly(a) binding protein, cytoplasmic 4 (inducible form), AP2M1 - adaptor-related protein complex 2, mu 1 subunit, SND1 - staphylococcal nuclease and tudor domain containing 1, RPL10A - ribosomal protein l10a, HMMR - hyaluronan-mediated motility receptor (rhamm), EIF3E - eukaryotic translation initiation factor 3, subunit e]
GO:0034622	cellular protein-containing complex assembly	0.000801	[DHX9 - deah (asp-glu-ala-his) box helicase 9, RPS23 - ribosomal protein s23, RPL24 - ribosomal protein l24, CKAP5 - cytoskeleton associated protein 5, DDX6 - dead (asp-glu-ala-asp) box helicase 6, RPL23A - ribosomal protein l23a, DDX3X - dead (asp-glu-ala-asp) box helicase 3, x-linked, G3BP1 - gtpase activating protein (sh3 domain) binding protein 1, ATXN2L - ataxin 2-like, DDX1 - dead (asp-glu-ala-asp) box helicase 1, ATXN2 - ataxin 2, DHX30 - deah (asp-glu-ala-his) box helicase 30, MRTO4 - mrna turnover 4 homolog (s. cerevisiae), RPS19 - ribosomal protein s19, DIAPH3 - diaphanous-related formin 3, RPL12 - ribosomal protein l12, CDC73 - cell division cycle 73, RPL11 - ribosomal protein l11, RPS10 - ribosomal protein s10, EIF3C - eukaryotic translation initiation factor 3, subunit c, ADAR - adenosine deaminase, rna-specific, EIF3D - eukaryotic translation initiation factor 3, subunit d, RPL10 - ribosomal protein l10, EIF3A - eukaryotic translation initiation factor 3, subunit a, EIF3B - eukaryotic translation initiation factor 3, subunit b, EIF3L - eukaryotic translation initiation factor 3, subunit l, RPS14 - ribosomal protein s14, RPL6 - ribosomal protein l6, RPL5 - ribosomal protein l5, GEMIN5 - gem (nuclear organelle) associated protein 5, RPL3 - ribosomal protein l3, EIF3H - eukaryotic translation initiation factor 3, subunit h, RPA1 - replication protein a1, 70kda, EIF3F - eukaryotic translation initiation factor 3, subunit f, RPSA - ribosomal protein sa, RPS5 - ribosomal protein s5, NPM1 - nucleophosmin (nucleolar phosphoprotein b23, numatrin), SRPK2 - srsf protein kinase 2, SRPK1 - srsf protein kinase 1, G3BP2 - gtpase activating protein (sh3 domain) binding protein 2, AGO2 - argonaute risc catalytic component 2, AP2M1 - adaptor-related protein complex 2, mu 1 subunit, GEMIN4 - gem (nuclear organelle) associated protein 4, RPLP0 - ribosomal protein, large, p0, PARP1 - poly (adp-ribose) polymerase 1, CPSF7 - cleavage and polyadenylation specific factor 7, 59kda, EIF3E - eukaryotic translation initiation factor 3, subunit e, DDX20 - dead (asp-glu-ala-asp) box polypeptide 20]
GO:1901576	organic substance biosynthetic process	0.00105	[DHX9 - deah (asp-glu-ala-his) box helicase 9, RPL26 - ribosomal protein l26, DDX5 - dead (asp-glu-ala-asp) box helicase 5, RPL23A - ribosomal protein l23a, RPL18A - ribosomal protein l18a, RPL15 - ribosomal protein l15, RPL13 - ribosomal protein l13, RPL12 - ribosomal protein l12, RPL11 - ribosomal protein l11, RPL9 - ribosomal protein l9, ABCF1 - atp-binding cassette, sub-family f (gcn20), member 1, RPL10 - ribosomal protein l10, RPL7A - ribosomal protein l7a, RPL8 - ribosomal protein l8, RPL6 - ribosomal protein l6, RPL7 - ribosomal protein l7, RPL5 - ribosomal protein l5, GEMIN5 - gem (nuclear organelle) associated protein 5, RPL4 - ribosomal protein l4, RPL3 - ribosomal protein l3, UPF1 - upf1 regulator of nonsense transcripts homolog (yeast), ILF2 - interleukin enhancer binding factor 2, TRIM25 - tripartite motif containing 25, LARP4 - la ribonucleoprotein domain family, member 4, ENO1 - enolase 1, (alpha), RPS4X - ribosomal protein s4, x-linked, RPL35 - ribosomal protein l35, RPS3A - ribosomal protein s3a, RPS5 - ribosomal protein s5, USP10 - ubiquitin specific peptidase 10, IGF2BP3 - insulin-like growth factor 2 mrna binding protein 3, RPS3 - ribosomal protein s3, RPS2 - ribosomal protein s2, RPLP2 - ribosomal protein, large, p2, RPLP1 - ribosomal protein, large, p1, AGO2 - argonaute risc catalytic component 2, RPLP0 - ribosomal protein, large, p0, FARSB - phenylalanyl-trna synthetase, beta subunit, CPSF7 - cleavage and polyadenylation specific factor 7, 59kda, PAF1 - paf1, rna polymerase ii associated factor, homolog (s. cerevisiae), RPL32 - ribosomal protein l32, RPL27 - ribosomal protein l27, RPL30 - ribosomal protein l30, RPS23 - ribosomal protein s23, ERCC6 - excision repair cross-complementing rodent repair deficiency, complementation group 6, DKC1 - dyskeratosis congenita 1, dyskerin, GLUD1 - glutamate dehydrogenase 1, SUPT16H - suppressor of ty 16 homolog (s. cerevisiae), RPS17 - ribosomal protein s17, RPS16 - ribosomal protein s16, RPL13A - ribosomal protein l13a, CTR9 - ctr9, paf1/rna polymerase ii complex component, RPS19 - ribosomal protein s19, CDC73 - cell division cycle 73, RPS18 - ribosomal protein s18, RPS10 - ribosomal protein s10, RPS11 - ribosomal protein s11, RPS8 - ribosomal protein s8, SSRP1 - structure specific recognition protein 1, RPS9 - ribosomal protein s9, RPS14 - ribosomal protein s14, RPS13 - ribosomal protein s13, ATR - ataxia telangiectasia and rad3 related, RPS7 - ribosomal protein s7, DARS - aspartyl-trna synthetase, RPSA - ribosomal protein sa, PABPC4 - poly(a) binding protein, cytoplasmic 4 (inducible form), GNB2L1 - guanine nucleotide binding protein (g protein), beta polypeptide 2-like 1, RAD50 - rad50 homolog (s. cerevisiae), RPL10A - ribosomal protein l10a, PARP1 - poly (adp-ribose) polymerase 1, RRBP1 - ribosome binding protein 1]
GO:0009058	biosynthetic process	0.00104	[DHX9 - deah (asp-glu-ala-his) box helicase 9, RPL26 - ribosomal protein l26, DDX5 - dead (asp-glu-ala-asp) box helicase 5, RPL23A - ribosomal protein l23a, RPL18A - ribosomal protein l18a, RPL15 - ribosomal protein l15, RPL13 - ribosomal protein l13, RPL12 - ribosomal protein l12, RPL11 - ribosomal protein l11, RPL9 - ribosomal protein l9, ABCF1 - atp-binding cassette, sub-family f (gcn20), member 1, RPL10 - ribosomal protein l10, RPL7A - ribosomal protein l7a, RPL8 - ribosomal protein l8, RPL6 - ribosomal protein l6, RPL7 - ribosomal protein l7, RPL5 - ribosomal protein l5, GEMIN5 - gem (nuclear organelle) associated protein 5, RPL4 - ribosomal protein l4, RPL3 - ribosomal protein l3, UPF1 - upf1 regulator of nonsense transcripts homolog (yeast), ILF2 - interleukin enhancer binding factor 2, TRIM25 - tripartite motif containing 25, LARP4 - la ribonucleoprotein domain family, member 4, ENO1 - enolase 1, (alpha), RPS4X - ribosomal protein s4, x-linked, RPL35 - ribosomal protein l35, RPS3A - ribosomal protein s3a, RPS5 - ribosomal protein s5, USP10 - ubiquitin specific peptidase 10, IGF2BP3 - insulin-like growth factor 2 mrna binding protein 3, RPS3 - ribosomal protein s3, RPS2 - ribosomal protein s2, RPLP2 - ribosomal protein, large, p2, RPLP1 - ribosomal protein, large, p1, AGO2 - argonaute risc catalytic component 2, RPLP0 - ribosomal protein, large, p0, FARSB - phenylalanyl-trna synthetase, beta subunit, CPSF7 - cleavage and polyadenylation specific factor 7, 59kda, PAF1 - paf1, rna polymerase ii associated factor, homolog (s. cerevisiae), RPL32 - ribosomal protein l32, RPL27 - ribosomal protein l27, RPL30 - ribosomal protein l30, RPS23 - ribosomal protein s23, ERCC6 - excision repair cross-complementing rodent repair deficiency, complementation group 6, DKC1 - dyskeratosis congenita 1, dyskerin, GLUD1 - glutamate dehydrogenase 1, SUPT16H - suppressor of ty 16 homolog (s. cerevisiae), RPS17 - ribosomal protein s17, RPS16 - ribosomal protein s16, RPL13A - ribosomal protein l13a, CTR9 - ctr9, paf1/rna polymerase ii complex component, RPS19 - ribosomal protein s19, CDC73 - cell division cycle 73, RPS18 - ribosomal protein s18, RPS10 - ribosomal protein s10, RPS11 - ribosomal protein s11, RPS8 - ribosomal protein s8, SSRP1 - structure specific recognition protein 1, RPS9 - ribosomal protein s9, RPS14 - ribosomal protein s14, RPS13 - ribosomal protein s13, ATR - ataxia telangiectasia and rad3 related, RPS7 - ribosomal protein s7, DARS - aspartyl-trna synthetase, RPSA - ribosomal protein sa, PABPC4 - poly(a) binding protein, cytoplasmic 4 (inducible form), GNB2L1 - guanine nucleotide binding protein (g protein), beta polypeptide 2-like 1, RAD50 - rad50 homolog (s. cerevisiae), RPL10A - ribosomal protein l10a, PARP1 - poly (adp-ribose) polymerase 1, RRBP1 - ribosome binding protein 1]
GO:0050789	regulation of biological process	0.00141	[DHX9 - deah (asp-glu-ala-his) box helicase 9, FMR1 - fragile x mental retardation 1, DDX6 - dead (asp-glu-ala-asp) box helicase 6, DDX5 - dead (asp-glu-ala-asp) box helicase 5, DDX3X - dead (asp-glu-ala-asp) box helicase 3, x-linked, G3BP1 - gtpase activating protein (sh3 domain) binding protein 1, DTX3L - deltex 3-like (drosophila), DDX1 - dead (asp-glu-ala-asp) box helicase 1, ATXN2L - ataxin 2-like, NCL - nucleolin, RFC1 - replication factor c (activator 1) 1, 145kda, ZCCHC6 - zinc finger, cchc domain containing 6, HNRNPM - heterogeneous nuclear ribonucleoprotein m, GEMIN5 - gem (nuclear organelle) associated protein 5, NSUN2 - nop2/sun rna methyltransferase family, member 2, UPF1 - upf1 regulator of nonsense transcripts homolog (yeast), ILF2 - interleukin enhancer binding factor 2, ILF3 - interleukin enhancer binding factor 3, 90kda, TRIM25 - tripartite motif containing 25, LARP4 - la ribonucleoprotein domain family, member 4, MSH6 - muts homolog 6 (e. coli), ENO1 - enolase 1, (alpha), RPL35 - ribosomal protein l35, IGF2BP3 - insulin-like growth factor 2 mrna binding protein 3, OAS3 - 2'-5'-oligoadenylate synthetase 3, 100kda, IGF2BP1 - insulin-like growth factor 2 mrna binding protein 1, G3BP2 - gtpase activating protein (sh3 domain) binding protein 2, AP3B1 - adaptor-related protein complex 3, beta 1 subunit, PA2G4 - proliferation-associated 2g4, 38kda, ZC3HAV1 - zinc finger ccch-type, antiviral 1, GATAD2B - gata zinc finger domain containing 2b, AKAP13 - a kinase (prka) anchor protein 13, MYO1C - myosin ic, MOV10 - mov10, moloney leukemia virus 10, homolog (mouse), DDX20 - dead (asp-glu-ala-asp) box polypeptide 20, MYO1E - myosin ie, LMNA - lamin a/c, PSMD3 - proteasome (prosome, macropain) 26s subunit, non-atpase, 3, CKAP5 - cytoskeleton associated protein 5, EEF2 - eukaryotic translation elongation factor 2, PKP3 - plakophilin 3, DLGAP5 - discs, large (drosophila) homolog-associated protein 5, GLUD1 - glutamate dehydrogenase 1, FXR2 - fragile x mental retardation, autosomal homolog 2, ATXN2 - ataxin 2, PTBP1 - polypyrimidine tract binding protein 1, SUPT16H - suppressor of ty 16 homolog (s. cerevisiae), CDC73 - cell division cycle 73, UACA - uveal autoantigen with coiled-coil domains and ankyrin repeats, ADAR - adenosine deaminase, rna-specific, DDX21 - dead (asp-glu-ala-asp) box helicase 21, DDX17 - dead (asp-glu-ala-asp) box helicase 17, MATR3 - matrin 3, RPSA - ribosomal protein sa, SMC1A - structural maintenance of chromosomes 1a, NPM1 - nucleophosmin (nucleolar phosphoprotein b23, numatrin), RAD50 - rad50 homolog (s. cerevisiae), PARP1 - poly (adp-ribose) polymerase 1, AP3D1 - adaptor-related protein complex 3, delta 1 subunit, LARP1 - la ribonucleoprotein domain family, member 1, COPA - coatomer protein complex, subunit alpha, EIF3E - eukaryotic translation initiation factor 3, subunit e, RPL26 - ribosomal protein l26, PURA - purine-rich element binding protein a, SERBP1 - serpine1 mrna binding protein 1, RPL24 - ribosomal protein l24, RPL23A - ribosomal protein l23a, NONO - non-pou domain containing, octamer-binding, IFI16 - interferon, gamma-inducible protein 16, RPL19 - ribosomal protein l19, RPL18A - ribosomal protein l18a, MRTO4 - mrna turnover 4 homolog (s. cerevisiae), RPL15 - ribosomal protein l15, SMC3 - structural maintenance of chromosomes 3, RPL13 - ribosomal protein l13, RPL12 - ribosomal protein l12, RPL11 - ribosomal protein l11, RPL9 - ribosomal protein l9, EIF3C - eukaryotic translation initiation factor 3, subunit c, RPL10 - ribosomal protein l10, EIF3D - eukaryotic translation initiation factor 3, subunit d, RPL7A - ribosomal protein l7a, EIF3A - eukaryotic translation initiation factor 3, subunit a, RPL8 - ribosomal protein l8, EIF3B - eukaryotic translation initiation factor 3, subunit b, RPL6 - ribosomal protein l6, MAP4 - microtubule-associated protein 4, RPL7 - ribosomal protein l7, RPL5 - ribosomal protein l5, MTA1 - metastasis associated 1, RPL4 - ribosomal protein l4, RPL3 - ribosomal protein l3, RPA1 - replication protein a1, 70kda, RPS4X - ribosomal protein s4, x-linked, RPS3A - ribosomal protein s3a, RPS5 - ribosomal protein s5, USP10 - ubiquitin specific peptidase 10, RPS3 - ribosomal protein s3, TMPO - thymopoietin, XRCC6 - x-ray repair complementing defective repair in chinese hamster cells 6, RPS2 - ribosomal protein s2, VIM - vimentin, RPLP2 - ribosomal protein, large, p2, RPLP1 - ribosomal protein, large, p1, AGO2 - argonaute risc catalytic component 2, RPLP0 - ribosomal protein, large, p0, EXOC2 - exocyst complex component 2, DOCK7 - dedicator of cytokinesis 7, RPL35A - ribosomal protein l35a, CPSF7 - cleavage and polyadenylation specific factor 7, 59kda, PAF1 - paf1, rna polymerase ii associated factor, homolog (s. cerevisiae), SYNCRIP - synaptotagmin binding, cytoplasmic rna interacting protein, TBL2 - transducin (beta)-like 2, TJP2 - tight junction protein 2, RPL32 - ribosomal protein l32, RPL27 - ribosomal protein l27, RPL30 - ribosomal protein l30, MSN - moesin, RPS23 - ribosomal protein s23, ERCC6 - excision repair cross-complementing rodent repair deficiency, complementation group 6, DKC1 - dyskeratosis congenita 1, dyskerin, RPS17 - ribosomal protein s17, RPS16 - ribosomal protein s16, PABPC1 - poly(a) binding protein, cytoplasmic 1, RPL13A - ribosomal protein l13a, RPS15A - ribosomal protein s15a, C14orf166 - chromosome 14 open reading frame 166, CTR9 - ctr9, paf1/rna polymerase ii complex component, RPS19 - ribosomal protein s19, RPS18 - ribosomal protein s18, HNRNPU - heterogeneous nuclear ribonucleoprotein u (scaffold attachment factor a), RPS10 - ribosomal protein s10, RPS11 - ribosomal protein s11, LARP4B - la ribonucleoprotein domain family, member 4b, RPS8 - ribosomal protein s8, RPS9 - ribosomal protein s9, FXR1 - fragile x mental retardation, autosomal homolog 1, SSRP1 - structure specific recognition protein 1, RPS14 - ribosomal protein s14, RPS13 - ribosomal protein s13, EIF2AK2 - eukaryotic translation initiation factor 2-alpha kinase 2, ATR - ataxia telangiectasia and rad3 related, RPS7 - ribosomal protein s7, ETF1 - eukaryotic translation termination factor 1, SRPR - signal recognition particle receptor (docking protein), PABPC4 - poly(a) binding protein, cytoplasmic 4 (inducible form), SRPK1 - srsf protein kinase 1, U2AF2 - u2 small nuclear rna auxiliary factor 2, HNRNPA1 - heterogeneous nuclear ribonucleoprotein a1, HNRNPC - heterogeneous nuclear ribonucleoprotein c (c1/c2), GNB2L1 - guanine nucleotide binding protein (g protein), beta polypeptide 2-like 1, AP2M1 - adaptor-related protein complex 2, mu 1 subunit, PRKDC - protein kinase, dna-activated, catalytic polypeptide, SND1 - staphylococcal nuclease and tudor domain containing 1, CAPRIN1 - cell cycle associated protein 1, RPL10A - ribosomal protein l10a, YTHDC2 - yth domain containing 2, EPRS - glutamyl-prolyl-trna synthetase, ZC3H7A - zinc finger ccch-type containing 7a, HERC5 - hect and rld domain containing e3 ubiquitin protein ligase 5, XRCC5 - x-ray repair complementing defective repair in chinese hamster cells 5 (double-strand-break rejoining), RSL1D1 - ribosomal l1 domain containing 1, HMMR - hyaluronan-mediated motility receptor (rhamm), DHX29 - deah (asp-glu-ala-his) box polypeptide 29, EIF5B - eukaryotic translation initiation factor 5b]
GO:0044260	cellular macromolecule metabolic process	0.00173	[DHX9 - deah (asp-glu-ala-his) box helicase 9, DDX6 - dead (asp-glu-ala-asp) box helicase 6, DDX5 - dead (asp-glu-ala-asp) box helicase 5, DDX1 - dead (asp-glu-ala-asp) box helicase 1, DTX3L - deltex 3-like (drosophila), RFC1 - replication factor c (activator 1) 1, 145kda, ZCCHC6 - zinc finger, cchc domain containing 6, ABCF1 - atp-binding cassette, sub-family f (gcn20), member 1, RECQL - recq protein-like (dna helicase q1-like), GEMIN5 - gem (nuclear organelle) associated protein 5, UPF1 - upf1 regulator of nonsense transcripts homolog (yeast), NSUN2 - nop2/sun rna methyltransferase family, member 2, ILF2 - interleukin enhancer binding factor 2, CKAP4 - cytoskeleton-associated protein 4, TRIM25 - tripartite motif containing 25, ILF3 - interleukin enhancer binding factor 3, 90kda, ASCC3 - activating signal cointegrator 1 complex subunit 3, MSH6 - muts homolog 6 (e. coli), LARP4 - la ribonucleoprotein domain family, member 4, RPL35 - ribosomal protein l35, IGF2BP3 - insulin-like growth factor 2 mrna binding protein 3, AKAP13 - a kinase (prka) anchor protein 13, PSMD3 - proteasome (prosome, macropain) 26s subunit, non-atpase, 3, EEF2 - eukaryotic translation elongation factor 2, DLGAP5 - discs, large (drosophila) homolog-associated protein 5, SUPT16H - suppressor of ty 16 homolog (s. cerevisiae), KTN1 - kinectin 1 (kinesin receptor), CDC73 - cell division cycle 73, DDX21 - dead (asp-glu-ala-asp) box helicase 21, DARS - aspartyl-trna synthetase, RPSA - ribosomal protein sa, SMC1A - structural maintenance of chromosomes 1a, HERC2 - hect and rld domain containing e3 ubiquitin protein ligase 2, NPM1 - nucleophosmin (nucleolar phosphoprotein b23, numatrin), RAD50 - rad50 homolog (s. cerevisiae), PARP1 - poly (adp-ribose) polymerase 1, EIF3E - eukaryotic translation initiation factor 3, subunit e, RPL26 - ribosomal protein l26, RPL24 - ribosomal protein l24, PURA - purine-rich element binding protein a, RPL23A - ribosomal protein l23a, NONO - non-pou domain containing, octamer-binding, RPL19 - ribosomal protein l19, RPL18A - ribosomal protein l18a, MRTO4 - mrna turnover 4 homolog (s. cerevisiae), RPL15 - ribosomal protein l15, SMC3 - structural maintenance of chromosomes 3, RPL13 - ribosomal protein l13, RPL12 - ribosomal protein l12, RPL11 - ribosomal protein l11, RPL9 - ribosomal protein l9, RPL10 - ribosomal protein l10, RPL7A - ribosomal protein l7a, RPL8 - ribosomal protein l8, RPL6 - ribosomal protein l6, RPL7 - ribosomal protein l7, RPL5 - ribosomal protein l5, MTA1 - metastasis associated 1, RPL4 - ribosomal protein l4, RPL3 - ribosomal protein l3, EIF3F - eukaryotic translation initiation factor 3, subunit f, RPA1 - replication protein a1, 70kda, RPS4X - ribosomal protein s4, x-linked, RPS3A - ribosomal protein s3a, RPS5 - ribosomal protein s5, USP10 - ubiquitin specific peptidase 10, RPS3 - ribosomal protein s3, RPS2 - ribosomal protein s2, XRCC6 - x-ray repair complementing defective repair in chinese hamster cells 6, RPLP2 - ribosomal protein, large, p2, RPLP1 - ribosomal protein, large, p1, AGO2 - argonaute risc catalytic component 2, RPLP0 - ribosomal protein, large, p0, FARSB - phenylalanyl-trna synthetase, beta subunit, RPL35A - ribosomal protein l35a, PAF1 - paf1, rna polymerase ii associated factor, homolog (s. cerevisiae), RPL32 - ribosomal protein l32, RPL27 - ribosomal protein l27, RPL30 - ribosomal protein l30, RPS23 - ribosomal protein s23, ERCC6 - excision repair cross-complementing rodent repair deficiency, complementation group 6, DKC1 - dyskeratosis congenita 1, dyskerin, RPS17 - ribosomal protein s17, RPS16 - ribosomal protein s16, RPL13A - ribosomal protein l13a, PABPC1 - poly(a) binding protein, cytoplasmic 1, RPS15A - ribosomal protein s15a, CTR9 - ctr9, paf1/rna polymerase ii complex component, RPS19 - ribosomal protein s19, RPS18 - ribosomal protein s18, RPS10 - ribosomal protein s10, RPS11 - ribosomal protein s11, RPS8 - ribosomal protein s8, SSRP1 - structure specific recognition protein 1, RPS9 - ribosomal protein s9, RPS14 - ribosomal protein s14, RPS13 - ribosomal protein s13, ATR - ataxia telangiectasia and rad3 related, EIF2AK2 - eukaryotic translation initiation factor 2-alpha kinase 2, RPS7 - ribosomal protein s7, ETF1 - eukaryotic translation termination factor 1, PABPC4 - poly(a) binding protein, cytoplasmic 4 (inducible form), SRPK1 - srsf protein kinase 1, GNB2L1 - guanine nucleotide binding protein (g protein), beta polypeptide 2-like 1, AP2M1 - adaptor-related protein complex 2, mu 1 subunit, PRKDC - protein kinase, dna-activated, catalytic polypeptide, SND1 - staphylococcal nuclease and tudor domain containing 1, RPL10A - ribosomal protein l10a, XRCC5 - x-ray repair complementing defective repair in chinese hamster cells 5 (double-strand-break rejoining), HERC5 - hect and rld domain containing e3 ubiquitin protein ligase 5, RRBP1 - ribosome binding protein 1]
GO:0051607	defense response to virus	0.00184	[OAS3 - 2'-5'-oligoadenylate synthetase 3, 100kda, IFI16 - interferon, gamma-inducible protein 16, G3BP1 - gtpase activating protein (sh3 domain) binding protein 1, DTX3L - deltex 3-like (drosophila), DDX1 - dead (asp-glu-ala-asp) box helicase 1, TRIM56 - tripartite motif containing 56, ZC3HAV1 - zinc finger ccch-type, antiviral 1, ADAR - adenosine deaminase, rna-specific, DDX21 - dead (asp-glu-ala-asp) box helicase 21, PCBP2 - poly(rc) binding protein 2, HERC5 - hect and rld domain containing e3 ubiquitin protein ligase 5, EXOC1 - exocyst complex component 1, DDX17 - dead (asp-glu-ala-asp) box helicase 17, PARP9 - poly (adp-ribose) polymerase family, member 9, MOV10 - mov10, moloney leukemia virus 10, homolog (mouse), EIF2AK2 - eukaryotic translation initiation factor 2-alpha kinase 2, TRIM25 - tripartite motif containing 25, ILF3 - interleukin enhancer binding factor 3, 90kda]
GO:0009615	response to virus	0.00207	[HNRNPUL1 - heterogeneous nuclear ribonucleoprotein u-like 1, OAS3 - 2'-5'-oligoadenylate synthetase 3, 100kda, FMR1 - fragile x mental retardation 1, DDX3X - dead (asp-glu-ala-asp) box helicase 3, x-linked, G3BP1 - gtpase activating protein (sh3 domain) binding protein 1, IFI16 - interferon, gamma-inducible protein 16, DDX1 - dead (asp-glu-ala-asp) box helicase 1, DTX3L - deltex 3-like (drosophila), TRIM56 - tripartite motif containing 56, CCT5 - chaperonin containing tcp1, subunit 5 (epsilon), ZC3HAV1 - zinc finger ccch-type, antiviral 1, RPS15A - ribosomal protein s15a, ADAR - adenosine deaminase, rna-specific, DDX21 - dead (asp-glu-ala-asp) box helicase 21, PCBP2 - poly(rc) binding protein 2, HERC5 - hect and rld domain containing e3 ubiquitin protein ligase 5, EXOC1 - exocyst complex component 1, DDX17 - dead (asp-glu-ala-asp) box helicase 17, PARP9 - poly (adp-ribose) polymerase family, member 9, MOV10 - mov10, moloney leukemia virus 10, homolog (mouse), EIF2AK2 - eukaryotic translation initiation factor 2-alpha kinase 2, TRIM25 - tripartite motif containing 25, ILF3 - interleukin enhancer binding factor 3, 90kda, ENO1 - enolase 1, (alpha)]
GO:0044267	cellular protein metabolic process	0.0025	[DTX3L - deltex 3-like (drosophila), UHRF1 - ubiquitin-like with phd and ring finger domains 1, FAM98A - family with sequence similarity 98, member a, ABCF1 - atp-binding cassette, sub-family f (gcn20), member 1, GEMIN5 - gem (nuclear organelle) associated protein 5, DERL1 - derlin 1, CKAP4 - cytoskeleton-associated protein 4, TRIM25 - tripartite motif containing 25, ILF3 - interleukin enhancer binding factor 3, 90kda, LARP4 - la ribonucleoprotein domain family, member 4, RPL35 - ribosomal protein l35, PSMB1 - proteasome (prosome, macropain) subunit, beta type, 1, IGF2BP3 - insulin-like growth factor 2 mrna binding protein 3, HIST2H4B - histone cluster 2, h4b, AKAP13 - a kinase (prka) anchor protein 13, EIF4G1 - eukaryotic translation initiation factor 4 gamma, 1, WDR61 - wd repeat domain 61, PSMD3 - proteasome (prosome, macropain) 26s subunit, non-atpase, 3, DLGAP5 - discs, large (drosophila) homolog-associated protein 5, PPIB - peptidylprolyl isomerase b (cyclophilin b), KTN1 - kinectin 1 (kinesin receptor), CDC73 - cell division cycle 73, MAGT1 - magnesium transporter 1, DARS - aspartyl-trna synthetase, RPSA - ribosomal protein sa, HERC2 - hect and rld domain containing e3 ubiquitin protein ligase 2, TRIM56 - tripartite motif containing 56, ASPH - aspartate beta-hydroxylase, LEO1 - leo1, paf1/rna polymerase ii complex component, homolog (s. cerevisiae), PARP1 - poly (adp-ribose) polymerase 1, SBF1 - set binding factor 1, RPL26 - ribosomal protein l26, AP2A1 - adaptor-related protein complex 2, alpha 1 subunit, RPL24 - ribosomal protein l24, RPL23A - ribosomal protein l23a, RPL21 - ribosomal protein l21, RPL19 - ribosomal protein l19, RPL18A - ribosomal protein l18a, RPL18 - ribosomal protein l18, RPL15 - ribosomal protein l15, RPL13 - ribosomal protein l13, RPL12 - ribosomal protein l12, RPL11 - ribosomal protein l11, RPL9 - ribosomal protein l9, RPL10 - ribosomal protein l10, RPL7A - ribosomal protein l7a, RPL8 - ribosomal protein l8, RPL6 - ribosomal protein l6, RPL7 - ribosomal protein l7, RPL5 - ribosomal protein l5, MTA1 - metastasis associated 1, RPL4 - ribosomal protein l4, RPL3 - ribosomal protein l3, EIF3F - eukaryotic translation initiation factor 3, subunit f, RPS4X - ribosomal protein s4, x-linked, RPS3A - ribosomal protein s3a, RPS5 - ribosomal protein s5, USP10 - ubiquitin specific peptidase 10, NFX1 - nuclear transcription factor, x-box binding 1, RPN1 - ribophorin i, RPS3 - ribosomal protein s3, RPS2 - ribosomal protein s2, RPLP2 - ribosomal protein, large, p2, RPLP1 - ribosomal protein, large, p1, AGO2 - argonaute risc catalytic component 2, RPLP0 - ribosomal protein, large, p0, RPL37A - ribosomal protein l37a, RPL38 - ribosomal protein l38, FARSB - phenylalanyl-trna synthetase, beta subunit, RPL34 - ribosomal protein l34, RPL35A - ribosomal protein l35a, PAF1 - paf1, rna polymerase ii associated factor, homolog (s. cerevisiae), RPL32 - ribosomal protein l32, RPL27 - ribosomal protein l27, RPL30 - ribosomal protein l30, RPL27A - ribosomal protein l27a, RPL28 - ribosomal protein l28, RPS24 - ribosomal protein s24, RPS23 - ribosomal protein s23, RTF1 - rtf1, paf1/rna polymerase ii complex component, homolog (s. cerevisiae), RPS27 - ribosomal protein s27, RPS26 - ribosomal protein s26, RPS25 - ribosomal protein s25, RPS17 - ribosomal protein s17, RPS16 - ribosomal protein s16, RPL13A - ribosomal protein l13a, RPS15A - ribosomal protein s15a, CTR9 - ctr9, paf1/rna polymerase ii complex component, RPS19 - ribosomal protein s19, RPS18 - ribosomal protein s18, RPS10 - ribosomal protein s10, RPS11 - ribosomal protein s11, RPS8 - ribosomal protein s8, RPS9 - ribosomal protein s9, RPS14 - ribosomal protein s14, RPS12 - ribosomal protein s12, RPS13 - ribosomal protein s13, PARP9 - poly (adp-ribose) polymerase family, member 9, RPS6 - ribosomal protein s6, ATR - ataxia telangiectasia and rad3 related, EIF2AK2 - eukaryotic translation initiation factor 2-alpha kinase 2, RPS7 - ribosomal protein s7, ETF1 - eukaryotic translation termination factor 1, PABPC4 - poly(a) binding protein, cytoplasmic 4 (inducible form), SRPK2 - srsf protein kinase 2, SRPK1 - srsf protein kinase 1, GNB2L1 - guanine nucleotide binding protein (g protein), beta polypeptide 2-like 1, AP2M1 - adaptor-related protein complex 2, mu 1 subunit, PRKDC - protein kinase, dna-activated, catalytic polypeptide, RPL10A - ribosomal protein l10a, RPL23 - ribosomal protein l23, HERC5 - hect and rld domain containing e3 ubiquitin protein ligase 5, RRBP1 - ribosome binding protein 1]
GO:1903311	regulation of mRNA metabolic process	0.00286	[DHX9 - deah (asp-glu-ala-his) box helicase 9, SERBP1 - serpine1 mrna binding protein 1, PRDX6 - peroxiredoxin 6, PKP3 - plakophilin 3, FMR1 - fragile x mental retardation 1, DDX5 - dead (asp-glu-ala-asp) box helicase 5, FXR2 - fragile x mental retardation, autosomal homolog 2, NCL - nucleolin, PTBP1 - polypyrimidine tract binding protein 1, PABPC1 - poly(a) binding protein, cytoplasmic 1, CTR9 - ctr9, paf1/rna polymerase ii complex component, CDC73 - cell division cycle 73, FUS - fused in sarcoma, RBMX - rna binding motif protein, x-linked, HNRNPU - heterogeneous nuclear ribonucleoprotein u (scaffold attachment factor a), HNRNPM - heterogeneous nuclear ribonucleoprotein m, FXR1 - fragile x mental retardation, autosomal homolog 1, DDX17 - dead (asp-glu-ala-asp) box helicase 17, KHDRBS1 - kh domain containing, rna binding, signal transduction associated 1, PUM1 - pumilio homolog 1 (drosophila), HNRNPR - heterogeneous nuclear ribonucleoprotein r, UPF1 - upf1 regulator of nonsense transcripts homolog (yeast), PSMB1 - proteasome (prosome, macropain) subunit, beta type, 1, IGF2BP3 - insulin-like growth factor 2 mrna binding protein 3, NPM1 - nucleophosmin (nucleolar phosphoprotein b23, numatrin), IGF2BP1 - insulin-like growth factor 2 mrna binding protein 1, SRPK2 - srsf protein kinase 2, PABPC4 - poly(a) binding protein, cytoplasmic 4 (inducible form), U2AF2 - u2 small nuclear rna auxiliary factor 2, SRPK1 - srsf protein kinase 1, HNRNPA1 - heterogeneous nuclear ribonucleoprotein a1, RBM4 - rna binding motif protein 4, HNRNPC - heterogeneous nuclear ribonucleoprotein c (c1/c2), VIM - vimentin, AGO2 - argonaute risc catalytic component 2, ZC3HAV1 - zinc finger ccch-type, antiviral 1, NUDT21 - nudix (nucleoside diphosphate linked moiety x)-type motif 21, LEO1 - leo1, paf1/rna polymerase ii complex component, homolog (s. cerevisiae), ELAVL1 - elav (embryonic lethal, abnormal vision, drosophila)-like 1 (hu antigen r), CPSF7 - cleavage and polyadenylation specific factor 7, 59kda, LARP1 - la ribonucleoprotein domain family, member 1, PAF1 - paf1, rna polymerase ii associated factor, homolog (s. cerevisiae), SYNCRIP - synaptotagmin binding, cytoplasmic rna interacting protein, EIF4G1 - eukaryotic translation initiation factor 4 gamma, 1, YTHDF3 - yth domain family, member 3, MOV10 - mov10, moloney leukemia virus 10, homolog (mouse), PSMD3 - proteasome (prosome, macropain) 26s subunit, non-atpase, 3]
GO:2001022	positive regulation of response to DNA damage stimulus	0.0032	[PARP1 - poly (adp-ribose) polymerase 1, DHX9 - deah (asp-glu-ala-his) box helicase 9, RPL26 - ribosomal protein l26, ERCC6 - excision repair cross-complementing rodent repair deficiency, complementation group 6, FXR1 - fragile x mental retardation, autosomal homolog 1, FMR1 - fragile x mental retardation 1, DDX5 - dead (asp-glu-ala-asp) box helicase 5, RPS3 - ribosomal protein s3, DTX3L - deltex 3-like (drosophila), FXR2 - fragile x mental retardation, autosomal homolog 2, ATR - ataxia telangiectasia and rad3 related, PRKDC - protein kinase, dna-activated, catalytic polypeptide]
GO:0009056	catabolic process	0.00326	[RPL26 - ribosomal protein l26, DDX6 - dead (asp-glu-ala-asp) box helicase 6, RPL23A - ribosomal protein l23a, DDX5 - dead (asp-glu-ala-asp) box helicase 5, IFI16 - interferon, gamma-inducible protein 16, DTX3L - deltex 3-like (drosophila), RPL19 - ribosomal protein l19, RPL18A - ribosomal protein l18a, RPL15 - ribosomal protein l15, MRTO4 - mrna turnover 4 homolog (s. cerevisiae), RPL13 - ribosomal protein l13, ZCCHC6 - zinc finger, cchc domain containing 6, RPL12 - ribosomal protein l12, RPL11 - ribosomal protein l11, RPL9 - ribosomal protein l9, RPL10 - ribosomal protein l10, RPL7A - ribosomal protein l7a, RPL8 - ribosomal protein l8, RPL6 - ribosomal protein l6, RPL7 - ribosomal protein l7, RPL5 - ribosomal protein l5, MTA1 - metastasis associated 1, RPL4 - ribosomal protein l4, UPF1 - upf1 regulator of nonsense transcripts homolog (yeast), RPL3 - ribosomal protein l3, TRIM25 - tripartite motif containing 25, ENO1 - enolase 1, (alpha), RPS4X - ribosomal protein s4, x-linked, RPL35 - ribosomal protein l35, RPS3A - ribosomal protein s3a, RPS5 - ribosomal protein s5, USP10 - ubiquitin specific peptidase 10, RPS3 - ribosomal protein s3, RPS2 - ribosomal protein s2, RPLP2 - ribosomal protein, large, p2, RPLP1 - ribosomal protein, large, p1, RPLP0 - ribosomal protein, large, p0, RPL35A - ribosomal protein l35a, RPL32 - ribosomal protein l32, RPL27 - ribosomal protein l27, RPL30 - ribosomal protein l30, PSMD3 - proteasome (prosome, macropain) 26s subunit, non-atpase, 3, RPS23 - ribosomal protein s23, GLUD1 - glutamate dehydrogenase 1, RPS17 - ribosomal protein s17, RPS16 - ribosomal protein s16, RPS15A - ribosomal protein s15a, RPL13A - ribosomal protein l13a, PABPC1 - poly(a) binding protein, cytoplasmic 1, RPS19 - ribosomal protein s19, RPS18 - ribosomal protein s18, RPS10 - ribosomal protein s10, RPS11 - ribosomal protein s11, RPS8 - ribosomal protein s8, RPS9 - ribosomal protein s9, RPS14 - ribosomal protein s14, RPS13 - ribosomal protein s13, RPS7 - ribosomal protein s7, ETF1 - eukaryotic translation termination factor 1, RPSA - ribosomal protein sa, HERC2 - hect and rld domain containing e3 ubiquitin protein ligase 2, PABPC4 - poly(a) binding protein, cytoplasmic 4 (inducible form), AP2M1 - adaptor-related protein complex 2, mu 1 subunit, SND1 - staphylococcal nuclease and tudor domain containing 1, RPL10A - ribosomal protein l10a, HMMR - hyaluronan-mediated motility receptor (rhamm), EIF3E - eukaryotic translation initiation factor 3, subunit e]
GO:0000027	ribosomal large subunit assembly	0.00372	[RPL10 - ribosomal protein l10, RPL24 - ribosomal protein l24, RPL6 - ribosomal protein l6, RPL23A - ribosomal protein l23a, RPL5 - ribosomal protein l5, RPL3 - ribosomal protein l3, DHX30 - deah (asp-glu-ala-his) box helicase 30, MRTO4 - mrna turnover 4 homolog (s. cerevisiae), RPL12 - ribosomal protein l12, RPLP0 - ribosomal protein, large, p0, RPL11 - ribosomal protein l11]
GO:0010611	regulation of cardiac muscle hypertrophy	0.00412	[PARP1 - poly (adp-ribose) polymerase 1, LMNA - lamin a/c]
GO:0043502	regulation of muscle adaptation	0.00408	[PARP1 - poly (adp-ribose) polymerase 1, LMNA - lamin a/c]
GO:0014743	regulation of muscle hypertrophy	0.00403	[PARP1 - poly (adp-ribose) polymerase 1, LMNA - lamin a/c]
GO:0051179	localization	0.00414	[DHX9 - deah (asp-glu-ala-his) box helicase 9, RPL26 - ribosomal protein l26, FMR1 - fragile x mental retardation 1, RPL23A - ribosomal protein l23a, DDX3X - dead (asp-glu-ala-asp) box helicase 3, x-linked, DDX1 - dead (asp-glu-ala-asp) box helicase 1, DTX3L - deltex 3-like (drosophila), RPL18A - ribosomal protein l18a, RPL15 - ribosomal protein l15, RPL13 - ribosomal protein l13, RPL12 - ribosomal protein l12, RPL11 - ribosomal protein l11, RPL9 - ribosomal protein l9, ABCF1 - atp-binding cassette, sub-family f (gcn20), member 1, RPL10 - ribosomal protein l10, RPL7A - ribosomal protein l7a, RPL8 - ribosomal protein l8, RPL6 - ribosomal protein l6, MAP4 - microtubule-associated protein 4, RPL7 - ribosomal protein l7, RPL5 - ribosomal protein l5, GEMIN5 - gem (nuclear organelle) associated protein 5, RPL4 - ribosomal protein l4, RPL3 - ribosomal protein l3, UPF1 - upf1 regulator of nonsense transcripts homolog (yeast), ILF2 - interleukin enhancer binding factor 2, CKAP4 - cytoskeleton-associated protein 4, RPS4X - ribosomal protein s4, x-linked, RPL35 - ribosomal protein l35, RPS3A - ribosomal protein s3a, RPS5 - ribosomal protein s5, IGF2BP3 - insulin-like growth factor 2 mrna binding protein 3, IGF2BP1 - insulin-like growth factor 2 mrna binding protein 1, RPS3 - ribosomal protein s3, XRCC6 - x-ray repair complementing defective repair in chinese hamster cells 6, RPS2 - ribosomal protein s2, G3BP2 - gtpase activating protein (sh3 domain) binding protein 2, RPLP2 - ribosomal protein, large, p2, AP3B1 - adaptor-related protein complex 3, beta 1 subunit, RPLP1 - ribosomal protein, large, p1, PA2G4 - proliferation-associated 2g4, 38kda, RPLP0 - ribosomal protein, large, p0, DOCK7 - dedicator of cytokinesis 7, KIF4A - kinesin family member 4a, MYO1C - myosin ic, TJP2 - tight junction protein 2, RPL32 - ribosomal protein l32, DDX20 - dead (asp-glu-ala-asp) box polypeptide 20, MYO1E - myosin ie, LMNA - lamin a/c, RPL27 - ribosomal protein l27, RPL30 - ribosomal protein l30, RPS23 - ribosomal protein s23, CKAP5 - cytoskeleton associated protein 5, RPS17 - ribosomal protein s17, RPS16 - ribosomal protein s16, RPL13A - ribosomal protein l13a, RPS19 - ribosomal protein s19, RPS18 - ribosomal protein s18, RPS10 - ribosomal protein s10, HNRNPU - heterogeneous nuclear ribonucleoprotein u (scaffold attachment factor a), RPS11 - ribosomal protein s11, RPS8 - ribosomal protein s8, RPS9 - ribosomal protein s9, RPS14 - ribosomal protein s14, RPS13 - ribosomal protein s13, RPS7 - ribosomal protein s7, SRP68 - signal recognition particle 68kda, RPSA - ribosomal protein sa, NPM1 - nucleophosmin (nucleolar phosphoprotein b23, numatrin), SRPR - signal recognition particle receptor (docking protein), U2AF2 - u2 small nuclear rna auxiliary factor 2, SRP72 - signal recognition particle 72kda, HNRNPA1 - heterogeneous nuclear ribonucleoprotein a1, AP2M1 - adaptor-related protein complex 2, mu 1 subunit, GEMIN4 - gem (nuclear organelle) associated protein 4, RPL10A - ribosomal protein l10a, AP3D1 - adaptor-related protein complex 3, delta 1 subunit, XRCC5 - x-ray repair complementing defective repair in chinese hamster cells 5 (double-strand-break rejoining), HDLBP - high density lipoprotein binding protein, COPA - coatomer protein complex, subunit alpha, RRBP1 - ribosome binding protein 1]
GO:0034063	stress granule assembly	0.00454	[RPS23 - ribosomal protein s23, DDX6 - dead (asp-glu-ala-asp) box helicase 6, DDX3X - dead (asp-glu-ala-asp) box helicase 3, x-linked, G3BP1 - gtpase activating protein (sh3 domain) binding protein 1, ATXN2L - ataxin 2-like, ATXN2 - ataxin 2, G3BP2 - gtpase activating protein (sh3 domain) binding protein 2]
GO:0017148	negative regulation of translation	0.0053	[PURA - purine-rich element binding protein a, FMR1 - fragile x mental retardation 1, IGF2BP3 - insulin-like growth factor 2 mrna binding protein 3, IGF2BP1 - insulin-like growth factor 2 mrna binding protein 1, DDX3X - dead (asp-glu-ala-asp) box helicase 3, x-linked, RPS3 - ribosomal protein s3, FXR2 - fragile x mental retardation, autosomal homolog 2, RBM4 - rna binding motif protein 4, NCL - nucleolin, GNB2L1 - guanine nucleotide binding protein (g protein), beta polypeptide 2-like 1, AGO2 - argonaute risc catalytic component 2, RPL13A - ribosomal protein l13a, CAPRIN1 - cell cycle associated protein 1, EPRS - glutamyl-prolyl-trna synthetase, FXR1 - fragile x mental retardation, autosomal homolog 1, LARP1 - la ribonucleoprotein domain family, member 1, SYNCRIP - synaptotagmin binding, cytoplasmic rna interacting protein, EIF3E - eukaryotic translation initiation factor 3, subunit e, MOV10 - mov10, moloney leukemia virus 10, homolog (mouse), EIF2AK2 - eukaryotic translation initiation factor 2-alpha kinase 2, HNRNPR - heterogeneous nuclear ribonucleoprotein r, UPF1 - upf1 regulator of nonsense transcripts homolog (yeast), ILF3 - interleukin enhancer binding factor 3, 90kda]
GO:0045727	positive regulation of translation	0.00823	[RPS4X - ribosomal protein s4, x-linked, DHX9 - deah (asp-glu-ala-his) box helicase 9, RPL26 - ribosomal protein l26, EEF2 - eukaryotic translation elongation factor 2, FMR1 - fragile x mental retardation 1, NPM1 - nucleophosmin (nucleolar phosphoprotein b23, numatrin), DDX3X - dead (asp-glu-ala-asp) box helicase 3, x-linked, FXR2 - fragile x mental retardation, autosomal homolog 2, VIM - vimentin, PABPC1 - poly(a) binding protein, cytoplasmic 1, EIF3C - eukaryotic translation initiation factor 3, subunit c, EIF3D - eukaryotic translation initiation factor 3, subunit d, LARP4B - la ribonucleoprotein domain family, member 4b, FXR1 - fragile x mental retardation, autosomal homolog 1, RPS9 - ribosomal protein s9, RPL5 - ribosomal protein l5, LARP1 - la ribonucleoprotein domain family, member 1, DHX29 - deah (asp-glu-ala-his) box polypeptide 29, EIF3E - eukaryotic translation initiation factor 3, subunit e, RPL30 - ribosomal protein l30, LARP4 - la ribonucleoprotein domain family, member 4]
GO:0006807	nitrogen compound metabolic process	0.0089	[A2M - alpha-2-macroglobulin, RFC5 - replication factor c (activator 1) 5, 36.5kda, G3BP1 - gtpase activating protein (sh3 domain) binding protein 1, RBM39 - rna binding motif protein 39, RFC1 - replication factor c (activator 1) 1, 145kda, UHRF1 - ubiquitin-like with phd and ring finger domains 1, ABCF1 - atp-binding cassette, sub-family f (gcn20), member 1, HNRNPM - heterogeneous nuclear ribonucleoprotein m, RECQL - recq protein-like (dna helicase q1-like), NSUN2 - nop2/sun rna methyltransferase family, member 2, UPF1 - upf1 regulator of nonsense transcripts homolog (yeast), DERL1 - derlin 1, CKAP4 - cytoskeleton-associated protein 4, ENO1 - enolase 1, (alpha), ASCC3 - activating signal cointegrator 1 complex subunit 3, CASP14 - caspase 14, apoptosis-related cysteine peptidase, GTPBP4 - gtp binding protein 4, ACOT9 - acyl-coa thioesterase 9, ELAVL1 - elav (embryonic lethal, abnormal vision, drosophila)-like 1 (hu antigen r), EIF4G1 - eukaryotic translation initiation factor 4 gamma, 1, MYO1E - myosin ie, GLUD1 - glutamate dehydrogenase 1, PPIB - peptidylprolyl isomerase b (cyclophilin b), KTN1 - kinectin 1 (kinesin receptor), ADAR - adenosine deaminase, rna-specific, TECR - trans-2,3-enoyl-coa reductase, HNRNPR - heterogeneous nuclear ribonucleoprotein r, GATAD2A - gata zinc finger domain containing 2a, SMC1A - structural maintenance of chromosomes 1a, RPSA - ribosomal protein sa, POLRMT - polymerase (rna) mitochondrial (dna directed), HERC2 - hect and rld domain containing e3 ubiquitin protein ligase 2, TRIM56 - tripartite motif containing 56, RAD50 - rad50 homolog (s. cerevisiae), PARP1 - poly (adp-ribose) polymerase 1, C4BPA - complement component 4 binding protein, alpha, TMEM2 - transmembrane protein 2, HNRNPUL1 - heterogeneous nuclear ribonucleoprotein u-like 1, RPL26 - ribosomal protein l26, AP2A1 - adaptor-related protein complex 2, alpha 1 subunit, RPL24 - ribosomal protein l24, RPL23A - ribosomal protein l23a, RPL21 - ribosomal protein l21, RPL19 - ribosomal protein l19, RPL18A - ribosomal protein l18a, RPL18 - ribosomal protein l18, MRTO4 - mrna turnover 4 homolog (s. cerevisiae), RPL15 - ribosomal protein l15, RPL13 - ribosomal protein l13, RPL12 - ribosomal protein l12, FUS - fused in sarcoma, RPL11 - ribosomal protein l11, RPL9 - ribosomal protein l9, RPL10 - ribosomal protein l10, RPL7A - ribosomal protein l7a, RPL8 - ribosomal protein l8, RPL6 - ribosomal protein l6, RPL7 - ribosomal protein l7, RPL5 - ribosomal protein l5, RPL4 - ribosomal protein l4, RPL3 - ribosomal protein l3, EIF3H - eukaryotic translation initiation factor 3, subunit h, EIF3F - eukaryotic translation initiation factor 3, subunit f, RPA1 - replication protein a1, 70kda, RPS4X - ribosomal protein s4, x-linked, RPS3A - ribosomal protein s3a, RPS5 - ribosomal protein s5, RPN1 - ribophorin i, RPS3 - ribosomal protein s3, XRCC6 - x-ray repair complementing defective repair in chinese hamster cells 6, RPS2 - ribosomal protein s2, RPLP2 - ribosomal protein, large, p2, RPLP1 - ribosomal protein, large, p1, NUDT21 - nudix (nucleoside diphosphate linked moiety x)-type motif 21, RPLP0 - ribosomal protein, large, p0, RPL37A - ribosomal protein l37a, FARSB - phenylalanyl-trna synthetase, beta subunit, RPL38 - ribosomal protein l38, RPL34 - ribosomal protein l34, CPSF7 - cleavage and polyadenylation specific factor 7, 59kda, RPL35A - ribosomal protein l35a, SYNCRIP - synaptotagmin binding, cytoplasmic rna interacting protein, TJP2 - tight junction protein 2, RPL32 - ribosomal protein l32, RPL27 - ribosomal protein l27, RPL30 - ribosomal protein l30, RPL27A - ribosomal protein l27a, RPL28 - ribosomal protein l28, RPS24 - ribosomal protein s24, RPS23 - ribosomal protein s23, RTF1 - rtf1, paf1/rna polymerase ii complex component, homolog (s. cerevisiae), ERCC6 - excision repair cross-complementing rodent repair deficiency, complementation group 6, RPS27 - ribosomal protein s27, RPS26 - ribosomal protein s26, RPS25 - ribosomal protein s25, RPS17 - ribosomal protein s17, RPS16 - ribosomal protein s16, RPS15A - ribosomal protein s15a, RPS19 - ribosomal protein s19, RPS18 - ribosomal protein s18, RPS10 - ribosomal protein s10, HNRNPU - heterogeneous nuclear ribonucleoprotein u (scaffold attachment factor a), RPS11 - ribosomal protein s11, RPS8 - ribosomal protein s8, SSRP1 - structure specific recognition protein 1, RPS9 - ribosomal protein s9, RPS14 - ribosomal protein s14, RPS12 - ribosomal protein s12, RPS13 - ribosomal protein s13, RPS6 - ribosomal protein s6, EIF2AK2 - eukaryotic translation initiation factor 2-alpha kinase 2, RPS7 - ribosomal protein s7, ETF1 - eukaryotic translation termination factor 1, SRPK2 - srsf protein kinase 2, PABPC4 - poly(a) binding protein, cytoplasmic 4 (inducible form), SRPK1 - srsf protein kinase 1, HNRNPA1 - heterogeneous nuclear ribonucleoprotein a1, GNB2L1 - guanine nucleotide binding protein (g protein), beta polypeptide 2-like 1, HNRNPC - heterogeneous nuclear ribonucleoprotein c (c1/c2), CHTF18 - ctf18, chromosome transmission fidelity factor 18 homolog (s. cerevisiae), PRKDC - protein kinase, dna-activated, catalytic polypeptide, HNRNPH1 - heterogeneous nuclear ribonucleoprotein h1 (h), SSBP1 - single-stranded dna binding protein 1, mitochondrial, EPRS - glutamyl-prolyl-trna synthetase, RPL23 - ribosomal protein l23, HERC5 - hect and rld domain containing e3 ubiquitin protein ligase 5, ZC3H7A - zinc finger ccch-type containing 7a, TRMT10C - trna methyltransferase 10 homolog c (s. cerevisiae), HMMR - hyaluronan-mediated motility receptor (rhamm), RRBP1 - ribosome binding protein 1, DHX9 - deah (asp-glu-ala-his) box helicase 9, DDX6 - dead (asp-glu-ala-asp) box helicase 6, FMR1 - fragile x mental retardation 1, DDX5 - dead (asp-glu-ala-asp) box helicase 5, DDX3X - dead (asp-glu-ala-asp) box helicase 3, x-linked, DDX1 - dead (asp-glu-ala-asp) box helicase 1, CDC5L - cell division cycle 5-like, DTX3L - deltex 3-like (drosophila), ZCCHC6 - zinc finger, cchc domain containing 6, FAM98A - family with sequence similarity 98, member a, RBMX - rna binding motif protein, x-linked, PDS5A - pds5, regulator of cohesion maintenance, homolog a (s. cerevisiae), PCBP2 - poly(rc) binding protein 2, GEMIN5 - gem (nuclear organelle) associated protein 5, ILF2 - interleukin enhancer binding factor 2, TRIM25 - tripartite motif containing 25, ILF3 - interleukin enhancer binding factor 3, 90kda, MSH6 - muts homolog 6 (e. coli), LARP4 - la ribonucleoprotein domain family, member 4, RPL35 - ribosomal protein l35, PSMB1 - proteasome (prosome, macropain) subunit, beta type, 1, OAS3 - 2'-5'-oligoadenylate synthetase 3, 100kda, IGF2BP3 - insulin-like growth factor 2 mrna binding protein 3, HIST2H4B - histone cluster 2, h4b, PA2G4 - proliferation-associated 2g4, 38kda, AKAP13 - a kinase (prka) anchor protein 13, MOV10 - mov10, moloney leukemia virus 10, homolog (mouse), WDR61 - wd repeat domain 61, DDX20 - dead (asp-glu-ala-asp) box polypeptide 20, PSMD3 - proteasome (prosome, macropain) 26s subunit, non-atpase, 3, DLGAP5 - discs, large (drosophila) homolog-associated protein 5, ATXN2 - ataxin 2, SUPT16H - suppressor of ty 16 homolog (s. cerevisiae), PTBP1 - polypyrimidine tract binding protein 1, CDC73 - cell division cycle 73, MAGT1 - magnesium transporter 1, DDX21 - dead (asp-glu-ala-asp) box helicase 21, DDX17 - dead (asp-glu-ala-asp) box helicase 17, GPKOW - g patch domain and kow motifs, DARS - aspartyl-trna synthetase, NPM1 - nucleophosmin (nucleolar phosphoprotein b23, numatrin), LEO1 - leo1, paf1/rna polymerase ii complex component, homolog (s. cerevisiae), ASPH - aspartate beta-hydroxylase, HELLS - helicase, lymphoid-specific, SBF1 - set binding factor 1, NEMF - nuclear export mediator factor, EIF3E - eukaryotic translation initiation factor 3, subunit e, PURA - purine-rich element binding protein a, NONO - non-pou domain containing, octamer-binding, IFI16 - interferon, gamma-inducible protein 16, PRPF3 - pre-mrna processing factor 3, NME1 - nme/nm23 nucleoside diphosphate kinase 1, SMC3 - structural maintenance of chromosomes 3, MTA1 - metastasis associated 1, PUM1 - pumilio homolog 1 (drosophila), NFX1 - nuclear transcription factor, x-box binding 1, USP10 - ubiquitin specific peptidase 10, SKIV2L - superkiller viralicidic activity 2-like (s. cerevisiae), AGO2 - argonaute risc catalytic component 2, SART1 - squamous cell carcinoma antigen recognized by t cells, PAF1 - paf1, rna polymerase ii associated factor, homolog (s. cerevisiae), RTCB - rna 2',3'-cyclic phosphate and 5'-oh ligase, PUF60 - poly-u binding splicing factor 60kda, DKC1 - dyskeratosis congenita 1, dyskerin, RPL13A - ribosomal protein l13a, PABPC1 - poly(a) binding protein, cytoplasmic 1, C14orf166 - chromosome 14 open reading frame 166, CTR9 - ctr9, paf1/rna polymerase ii complex component, RARS - arginyl-trna synthetase, KHDRBS1 - kh domain containing, rna binding, signal transduction associated 1, PARP9 - poly (adp-ribose) polymerase family, member 9, ATR - ataxia telangiectasia and rad3 related, U2AF2 - u2 small nuclear rna auxiliary factor 2, RBM4 - rna binding motif protein 4, AP2M1 - adaptor-related protein complex 2, mu 1 subunit, SND1 - staphylococcal nuclease and tudor domain containing 1, GEMIN4 - gem (nuclear organelle) associated protein 4, RPL10A - ribosomal protein l10a, DHX16 - deah (asp-glu-ala-his) box polypeptide 16, RSL1D1 - ribosomal l1 domain containing 1, XRCC5 - x-ray repair complementing defective repair in chinese hamster cells 5 (double-strand-break rejoining), TRMT6 - trna methyltransferase 6 homolog (s. cerevisiae)]
GO:0034250	positive regulation of cellular amide metabolic process	0.00903	[RPS4X - ribosomal protein s4, x-linked, RPL26 - ribosomal protein l26, DHX9 - deah (asp-glu-ala-his) box helicase 9, FMR1 - fragile x mental retardation 1, NPM1 - nucleophosmin (nucleolar phosphoprotein b23, numatrin), DDX3X - dead (asp-glu-ala-asp) box helicase 3, x-linked, FXR2 - fragile x mental retardation, autosomal homolog 2, VIM - vimentin, GNB2L1 - guanine nucleotide binding protein (g protein), beta polypeptide 2-like 1, PABPC1 - poly(a) binding protein, cytoplasmic 1, EIF3C - eukaryotic translation initiation factor 3, subunit c, EIF3D - eukaryotic translation initiation factor 3, subunit d, LARP4B - la ribonucleoprotein domain family, member 4b, FXR1 - fragile x mental retardation, autosomal homolog 1, RPS9 - ribosomal protein s9, RPL5 - ribosomal protein l5, LARP1 - la ribonucleoprotein domain family, member 1, DHX29 - deah (asp-glu-ala-his) box polypeptide 29, EIF3E - eukaryotic translation initiation factor 3, subunit e, RPL30 - ribosomal protein l30, LARP4 - la ribonucleoprotein domain family, member 4]
GO:0034249	negative regulation of cellular amide metabolic process	0.00966	[PURA - purine-rich element binding protein a, FMR1 - fragile x mental retardation 1, IGF2BP3 - insulin-like growth factor 2 mrna binding protein 3, IGF2BP1 - insulin-like growth factor 2 mrna binding protein 1, DDX3X - dead (asp-glu-ala-asp) box helicase 3, x-linked, RPS3 - ribosomal protein s3, FXR2 - fragile x mental retardation, autosomal homolog 2, RBM4 - rna binding motif protein 4, NCL - nucleolin, GNB2L1 - guanine nucleotide binding protein (g protein), beta polypeptide 2-like 1, AGO2 - argonaute risc catalytic component 2, RPL13A - ribosomal protein l13a, CAPRIN1 - cell cycle associated protein 1, EPRS - glutamyl-prolyl-trna synthetase, FXR1 - fragile x mental retardation, autosomal homolog 1, LARP1 - la ribonucleoprotein domain family, member 1, SYNCRIP - synaptotagmin binding, cytoplasmic rna interacting protein, MOV10 - mov10, moloney leukemia virus 10, homolog (mouse), EIF3E - eukaryotic translation initiation factor 3, subunit e, EIF2AK2 - eukaryotic translation initiation factor 2-alpha kinase 2, HNRNPR - heterogeneous nuclear ribonucleoprotein r, UPF1 - upf1 regulator of nonsense transcripts homolog (yeast), ILF3 - interleukin enhancer binding factor 3, 90kda]
GO:0006302	double-strand break repair	0.0126	[ERCC6 - excision repair cross-complementing rodent repair deficiency, complementation group 6, HERC2 - hect and rld domain containing e3 ubiquitin protein ligase 2, DDX1 - dead (asp-glu-ala-asp) box helicase 1, DTX3L - deltex 3-like (drosophila), XRCC6 - x-ray repair complementing defective repair in chinese hamster cells 6, PRKDC - protein kinase, dna-activated, catalytic polypeptide, RAD50 - rad50 homolog (s. cerevisiae), PARP1 - poly (adp-ribose) polymerase 1, RECQL - recq protein-like (dna helicase q1-like), XRCC5 - x-ray repair complementing defective repair in chinese hamster cells 5 (double-strand-break rejoining), MTA1 - metastasis associated 1, PARP9 - poly (adp-ribose) polymerase family, member 9, RPA1 - replication protein a1, 70kda]
GO:0061013	regulation of mRNA catabolic process	0.0125	[DHX9 - deah (asp-glu-ala-his) box helicase 9, SERBP1 - serpine1 mrna binding protein 1, FMR1 - fragile x mental retardation 1, PKP3 - plakophilin 3, FXR2 - fragile x mental retardation, autosomal homolog 2, PABPC1 - poly(a) binding protein, cytoplasmic 1, FUS - fused in sarcoma, HNRNPU - heterogeneous nuclear ribonucleoprotein u (scaffold attachment factor a), HNRNPM - heterogeneous nuclear ribonucleoprotein m, FXR1 - fragile x mental retardation, autosomal homolog 1, PUM1 - pumilio homolog 1 (drosophila), HNRNPR - heterogeneous nuclear ribonucleoprotein r, UPF1 - upf1 regulator of nonsense transcripts homolog (yeast), PSMB1 - proteasome (prosome, macropain) subunit, beta type, 1, IGF2BP3 - insulin-like growth factor 2 mrna binding protein 3, NPM1 - nucleophosmin (nucleolar phosphoprotein b23, numatrin), IGF2BP1 - insulin-like growth factor 2 mrna binding protein 1, PABPC4 - poly(a) binding protein, cytoplasmic 4 (inducible form), VIM - vimentin, HNRNPC - heterogeneous nuclear ribonucleoprotein c (c1/c2), AGO2 - argonaute risc catalytic component 2, ZC3HAV1 - zinc finger ccch-type, antiviral 1, ELAVL1 - elav (embryonic lethal, abnormal vision, drosophila)-like 1 (hu antigen r), LARP1 - la ribonucleoprotein domain family, member 1, SYNCRIP - synaptotagmin binding, cytoplasmic rna interacting protein, EIF4G1 - eukaryotic translation initiation factor 4 gamma, 1, YTHDF3 - yth domain family, member 3, MOV10 - mov10, moloney leukemia virus 10, homolog (mouse), PSMD3 - proteasome (prosome, macropain) 26s subunit, non-atpase, 3]
GO:0002181	cytoplasmic translation	0.0137	[RPL26 - ribosomal protein l26, RPL24 - ribosomal protein l24, RPS23 - ribosomal protein s23, RPSA - ribosomal protein sa, RPL19 - ribosomal protein l19, RPL18A - ribosomal protein l18a, RPLP1 - ribosomal protein, large, p1, RPL15 - ribosomal protein l15, RPLP0 - ribosomal protein, large, p0, RPL11 - ribosomal protein l11, RPL10A - ribosomal protein l10a, RPL9 - ribosomal protein l9, RPL8 - ribosomal protein l8, RPL6 - ribosomal protein l6, RPL35A - ribosomal protein l35a, RPL32 - ribosomal protein l32, RPL30 - ribosomal protein l30]
GO:0006364	rRNA processing	0.0167	[RPL26 - ribosomal protein l26, RPL35 - ribosomal protein l35, DKC1 - dyskeratosis congenita 1, dyskerin, RPS2 - ribosomal protein s2, RPS17 - ribosomal protein s17, RPS16 - ribosomal protein s16, PA2G4 - proliferation-associated 2g4, 38kda, MRTO4 - mrna turnover 4 homolog (s. cerevisiae), GEMIN4 - gem (nuclear organelle) associated protein 4, RPS19 - ribosomal protein s19, RPL11 - ribosomal protein l11, RPL10A - ribosomal protein l10a, RPS8 - ribosomal protein s8, RPL7A - ribosomal protein l7a, RPS9 - ribosomal protein s9, DDX21 - dead (asp-glu-ala-asp) box helicase 21, RPS14 - ribosomal protein s14, RPL35A - ribosomal protein l35a, RPL7 - ribosomal protein l7, RSL1D1 - ribosomal l1 domain containing 1, RPL5 - ribosomal protein l5, DDX17 - dead (asp-glu-ala-asp) box helicase 17, RPL27 - ribosomal protein l27, RPS7 - ribosomal protein s7]
GO:0032268	regulation of cellular protein metabolic process	0.0192	[RPL26 - ribosomal protein l26, DHX9 - deah (asp-glu-ala-his) box helicase 9, PURA - purine-rich element binding protein a, FMR1 - fragile x mental retardation 1, IFI16 - interferon, gamma-inducible protein 16, DDX3X - dead (asp-glu-ala-asp) box helicase 3, x-linked, DTX3L - deltex 3-like (drosophila), DDX1 - dead (asp-glu-ala-asp) box helicase 1, NCL - nucleolin, RPL11 - ribosomal protein l11, EIF3C - eukaryotic translation initiation factor 3, subunit c, RPL10 - ribosomal protein l10, EIF3D - eukaryotic translation initiation factor 3, subunit d, EIF3A - eukaryotic translation initiation factor 3, subunit a, EIF3B - eukaryotic translation initiation factor 3, subunit b, RPL5 - ribosomal protein l5, GEMIN5 - gem (nuclear organelle) associated protein 5, MTA1 - metastasis associated 1, UPF1 - upf1 regulator of nonsense transcripts homolog (yeast), ILF3 - interleukin enhancer binding factor 3, 90kda, ENO1 - enolase 1, (alpha), LARP4 - la ribonucleoprotein domain family, member 4, RPS4X - ribosomal protein s4, x-linked, IGF2BP3 - insulin-like growth factor 2 mrna binding protein 3, IGF2BP1 - insulin-like growth factor 2 mrna binding protein 1, RPS3 - ribosomal protein s3, RPS2 - ribosomal protein s2, XRCC6 - x-ray repair complementing defective repair in chinese hamster cells 6, VIM - vimentin, RPLP1 - ribosomal protein, large, p1, AGO2 - argonaute risc catalytic component 2, PA2G4 - proliferation-associated 2g4, 38kda, DOCK7 - dedicator of cytokinesis 7, PAF1 - paf1, rna polymerase ii associated factor, homolog (s. cerevisiae), AKAP13 - a kinase (prka) anchor protein 13, SYNCRIP - synaptotagmin binding, cytoplasmic rna interacting protein, MOV10 - mov10, moloney leukemia virus 10, homolog (mouse), LMNA - lamin a/c, RPL30 - ribosomal protein l30, MSN - moesin, EEF2 - eukaryotic translation elongation factor 2, ERCC6 - excision repair cross-complementing rodent repair deficiency, complementation group 6, FXR2 - fragile x mental retardation, autosomal homolog 2, ATXN2 - ataxin 2, PTBP1 - polypyrimidine tract binding protein 1, PABPC1 - poly(a) binding protein, cytoplasmic 1, RPL13A - ribosomal protein l13a, C14orf166 - chromosome 14 open reading frame 166, CTR9 - ctr9, paf1/rna polymerase ii complex component, ADAR - adenosine deaminase, rna-specific, LARP4B - la ribonucleoprotein domain family, member 4b, FXR1 - fragile x mental retardation, autosomal homolog 1, RPS9 - ribosomal protein s9, RPS14 - ribosomal protein s14, EIF2AK2 - eukaryotic translation initiation factor 2-alpha kinase 2, RPS7 - ribosomal protein s7, ETF1 - eukaryotic translation termination factor 1, NPM1 - nucleophosmin (nucleolar phosphoprotein b23, numatrin), U2AF2 - u2 small nuclear rna auxiliary factor 2, GNB2L1 - guanine nucleotide binding protein (g protein), beta polypeptide 2-like 1, PRKDC - protein kinase, dna-activated, catalytic polypeptide, RAD50 - rad50 homolog (s. cerevisiae), CAPRIN1 - cell cycle associated protein 1, EPRS - glutamyl-prolyl-trna synthetase, XRCC5 - x-ray repair complementing defective repair in chinese hamster cells 5 (double-strand-break rejoining), HERC5 - hect and rld domain containing e3 ubiquitin protein ligase 5, LARP1 - la ribonucleoprotein domain family, member 1, DHX29 - deah (asp-glu-ala-his) box polypeptide 29, EIF5B - eukaryotic translation initiation factor 5b, EIF3E - eukaryotic translation initiation factor 3, subunit e]
GO:0034470	ncRNA processing	0.0206	[RPL26 - ribosomal protein l26, IKBKAP - inhibitor of kappa light polypeptide gene enhancer in b-cells, kinase complex-associated protein, POP1 - processing of precursor 1, ribonuclease p/mrp subunit (s. cerevisiae), DDX1 - dead (asp-glu-ala-asp) box helicase 1, MRTO4 - mrna turnover 4 homolog (s. cerevisiae), TRMT1L - trna methyltransferase 1 homolog (s. cerevisiae)-like, ZCCHC6 - zinc finger, cchc domain containing 6, RPL11 - ribosomal protein l11, EMG1 - emg1 n1-specific pseudouridine methyltransferase, RPL7A - ribosomal protein l7a, RPL7 - ribosomal protein l7, RPL5 - ribosomal protein l5, RNMTL1 - rna methyltransferase like 1, NSUN2 - nop2/sun rna methyltransferase family, member 2, AGO1 - argonaute risc catalytic component 1, RPL35 - ribosomal protein l35, RPS2 - ribosomal protein s2, AGO2 - argonaute risc catalytic component 2, PA2G4 - proliferation-associated 2g4, 38kda, SART1 - squamous cell carcinoma antigen recognized by t cells, GTPBP4 - gtp binding protein 4, RPL35A - ribosomal protein l35a, RTCB - rna 2',3'-cyclic phosphate and 5'-oh ligase, DCAF13 - ddb1 and cul4 associated factor 13, RPL27 - ribosomal protein l27, RPS24 - ribosomal protein s24, KARS - lysyl-trna synthetase, DKC1 - dyskeratosis congenita 1, dyskerin, RPS27 - ribosomal protein s27, PRKRA - protein kinase, interferon-inducible double stranded rna dependent activator, RPS17 - ribosomal protein s17, RPS16 - ribosomal protein s16, RPL14 - ribosomal protein l14, RIOK1 - rio kinase 1, NOB1 - nin1/rpn12 binding protein 1 homolog (s. cerevisiae), C14orf166 - chromosome 14 open reading frame 166, RPS19 - ribosomal protein s19, ADAR - adenosine deaminase, rna-specific, TARBP2 - tar (hiv-1) rna binding protein 2, EIF4A3 - eukaryotic translation initiation factor 4a3, RPS8 - ribosomal protein s8, RPS9 - ribosomal protein s9, DDX21 - dead (asp-glu-ala-asp) box helicase 21, XRN2 - 5'-3' exoribonuclease 2, RPS14 - ribosomal protein s14, RPS15 - ribosomal protein s15, DDX17 - dead (asp-glu-ala-asp) box helicase 17, RPS6 - ribosomal protein s6, RPS7 - ribosomal protein s7, HNRNPA2B1 - heterogeneous nuclear ribonucleoprotein a2/b1, DIEXF - digestive organ expansion factor homolog (zebrafish), DDX47 - dead (asp-glu-ala-asp) box polypeptide 47, GEMIN4 - gem (nuclear organelle) associated protein 4, RPL10A - ribosomal protein l10a, RPP30 - ribonuclease p/mrp 30kda subunit, RSL1D1 - ribosomal l1 domain containing 1, TRMT10C - trna methyltransferase 10 homolog c (s. cerevisiae), DIMT1 - dim1 dimethyladenosine transferase 1 homolog (s. cerevisiae), TOE1 - target of egr1, member 1 (nuclear), NOP58 - nop58 ribonucleoprotein, TRMT6 - trna methyltransferase 6 homolog (s. cerevisiae)]
GO:2001020	regulation of response to DNA damage stimulus	0.0229	[DHX9 - deah (asp-glu-ala-his) box helicase 9, RPL26 - ribosomal protein l26, ERCC6 - excision repair cross-complementing rodent repair deficiency, complementation group 6, FMR1 - fragile x mental retardation 1, NPM1 - nucleophosmin (nucleolar phosphoprotein b23, numatrin), DDX5 - dead (asp-glu-ala-asp) box helicase 5, FXR2 - fragile x mental retardation, autosomal homolog 2, RPS3 - ribosomal protein s3, DTX3L - deltex 3-like (drosophila), PRKDC - protein kinase, dna-activated, catalytic polypeptide, PARP1 - poly (adp-ribose) polymerase 1, FXR1 - fragile x mental retardation, autosomal homolog 1, ATR - ataxia telangiectasia and rad3 related]
GO:0065007	biological regulation	0.0234	[DHX9 - deah (asp-glu-ala-his) box helicase 9, FMR1 - fragile x mental retardation 1, DDX6 - dead (asp-glu-ala-asp) box helicase 6, DDX5 - dead (asp-glu-ala-asp) box helicase 5, DDX3X - dead (asp-glu-ala-asp) box helicase 3, x-linked, G3BP1 - gtpase activating protein (sh3 domain) binding protein 1, DTX3L - deltex 3-like (drosophila), DDX1 - dead (asp-glu-ala-asp) box helicase 1, ATXN2L - ataxin 2-like, NCL - nucleolin, RFC1 - replication factor c (activator 1) 1, 145kda, ZCCHC6 - zinc finger, cchc domain containing 6, HNRNPM - heterogeneous nuclear ribonucleoprotein m, GEMIN5 - gem (nuclear organelle) associated protein 5, NSUN2 - nop2/sun rna methyltransferase family, member 2, UPF1 - upf1 regulator of nonsense transcripts homolog (yeast), ILF2 - interleukin enhancer binding factor 2, ILF3 - interleukin enhancer binding factor 3, 90kda, TRIM25 - tripartite motif containing 25, LARP4 - la ribonucleoprotein domain family, member 4, MSH6 - muts homolog 6 (e. coli), ENO1 - enolase 1, (alpha), RPL35 - ribosomal protein l35, OAS3 - 2'-5'-oligoadenylate synthetase 3, 100kda, IGF2BP3 - insulin-like growth factor 2 mrna binding protein 3, IGF2BP1 - insulin-like growth factor 2 mrna binding protein 1, G3BP2 - gtpase activating protein (sh3 domain) binding protein 2, AP3B1 - adaptor-related protein complex 3, beta 1 subunit, PA2G4 - proliferation-associated 2g4, 38kda, ZC3HAV1 - zinc finger ccch-type, antiviral 1, GATAD2B - gata zinc finger domain containing 2b, AKAP13 - a kinase (prka) anchor protein 13, MYO1C - myosin ic, MOV10 - mov10, moloney leukemia virus 10, homolog (mouse), DDX20 - dead (asp-glu-ala-asp) box polypeptide 20, MYO1E - myosin ie, LMNA - lamin a/c, PSMD3 - proteasome (prosome, macropain) 26s subunit, non-atpase, 3, CKAP5 - cytoskeleton associated protein 5, EEF2 - eukaryotic translation elongation factor 2, PKP3 - plakophilin 3, DLGAP5 - discs, large (drosophila) homolog-associated protein 5, GLUD1 - glutamate dehydrogenase 1, FXR2 - fragile x mental retardation, autosomal homolog 2, ATXN2 - ataxin 2, PTBP1 - polypyrimidine tract binding protein 1, SUPT16H - suppressor of ty 16 homolog (s. cerevisiae), UACA - uveal autoantigen with coiled-coil domains and ankyrin repeats, CDC73 - cell division cycle 73, ADAR - adenosine deaminase, rna-specific, DDX21 - dead (asp-glu-ala-asp) box helicase 21, MATR3 - matrin 3, DDX17 - dead (asp-glu-ala-asp) box helicase 17, RPSA - ribosomal protein sa, SMC1A - structural maintenance of chromosomes 1a, NPM1 - nucleophosmin (nucleolar phosphoprotein b23, numatrin), RAD50 - rad50 homolog (s. cerevisiae), PARP1 - poly (adp-ribose) polymerase 1, AP3D1 - adaptor-related protein complex 3, delta 1 subunit, LARP1 - la ribonucleoprotein domain family, member 1, COPA - coatomer protein complex, subunit alpha, EIF3E - eukaryotic translation initiation factor 3, subunit e, RPL26 - ribosomal protein l26, PURA - purine-rich element binding protein a, SERBP1 - serpine1 mrna binding protein 1, RPL24 - ribosomal protein l24, RPL23A - ribosomal protein l23a, IFI16 - interferon, gamma-inducible protein 16, NONO - non-pou domain containing, octamer-binding, RPL19 - ribosomal protein l19, RPL18A - ribosomal protein l18a, MRTO4 - mrna turnover 4 homolog (s. cerevisiae), RPL15 - ribosomal protein l15, SMC3 - structural maintenance of chromosomes 3, RPL13 - ribosomal protein l13, RPL12 - ribosomal protein l12, RPL11 - ribosomal protein l11, RPL9 - ribosomal protein l9, EIF3C - eukaryotic translation initiation factor 3, subunit c, RPL10 - ribosomal protein l10, EIF3D - eukaryotic translation initiation factor 3, subunit d, EIF3A - eukaryotic translation initiation factor 3, subunit a, RPL7A - ribosomal protein l7a, EIF3B - eukaryotic translation initiation factor 3, subunit b, RPL8 - ribosomal protein l8, RPL6 - ribosomal protein l6, MAP4 - microtubule-associated protein 4, RPL7 - ribosomal protein l7, RPL5 - ribosomal protein l5, MTA1 - metastasis associated 1, RPL4 - ribosomal protein l4, RPL3 - ribosomal protein l3, RPA1 - replication protein a1, 70kda, RPS4X - ribosomal protein s4, x-linked, RPS3A - ribosomal protein s3a, RPS5 - ribosomal protein s5, USP10 - ubiquitin specific peptidase 10, RPS3 - ribosomal protein s3, TMPO - thymopoietin, XRCC6 - x-ray repair complementing defective repair in chinese hamster cells 6, RPS2 - ribosomal protein s2, VIM - vimentin, RPLP2 - ribosomal protein, large, p2, RPLP1 - ribosomal protein, large, p1, AGO2 - argonaute risc catalytic component 2, RPLP0 - ribosomal protein, large, p0, EXOC2 - exocyst complex component 2, DOCK7 - dedicator of cytokinesis 7, RPL35A - ribosomal protein l35a, CPSF7 - cleavage and polyadenylation specific factor 7, 59kda, PAF1 - paf1, rna polymerase ii associated factor, homolog (s. cerevisiae), SYNCRIP - synaptotagmin binding, cytoplasmic rna interacting protein, TBL2 - transducin (beta)-like 2, TJP2 - tight junction protein 2, RPL32 - ribosomal protein l32, RPL27 - ribosomal protein l27, RPL30 - ribosomal protein l30, MSN - moesin, RPS23 - ribosomal protein s23, ERCC6 - excision repair cross-complementing rodent repair deficiency, complementation group 6, DKC1 - dyskeratosis congenita 1, dyskerin, RPS17 - ribosomal protein s17, RPS16 - ribosomal protein s16, PABPC1 - poly(a) binding protein, cytoplasmic 1, RPL13A - ribosomal protein l13a, RPS15A - ribosomal protein s15a, C14orf166 - chromosome 14 open reading frame 166, CTR9 - ctr9, paf1/rna polymerase ii complex component, RPS19 - ribosomal protein s19, RPS18 - ribosomal protein s18, HNRNPU - heterogeneous nuclear ribonucleoprotein u (scaffold attachment factor a), RPS10 - ribosomal protein s10, RPS11 - ribosomal protein s11, RPS8 - ribosomal protein s8, LARP4B - la ribonucleoprotein domain family, member 4b, RPS9 - ribosomal protein s9, FXR1 - fragile x mental retardation, autosomal homolog 1, SSRP1 - structure specific recognition protein 1, RPS14 - ribosomal protein s14, RPS13 - ribosomal protein s13, EIF2AK2 - eukaryotic translation initiation factor 2-alpha kinase 2, ATR - ataxia telangiectasia and rad3 related, RPS7 - ribosomal protein s7, ETF1 - eukaryotic translation termination factor 1, SRPR - signal recognition particle receptor (docking protein), PABPC4 - poly(a) binding protein, cytoplasmic 4 (inducible form), SRPK1 - srsf protein kinase 1, U2AF2 - u2 small nuclear rna auxiliary factor 2, HNRNPA1 - heterogeneous nuclear ribonucleoprotein a1, HNRNPC - heterogeneous nuclear ribonucleoprotein c (c1/c2), GNB2L1 - guanine nucleotide binding protein (g protein), beta polypeptide 2-like 1, AP2M1 - adaptor-related protein complex 2, mu 1 subunit, PRKDC - protein kinase, dna-activated, catalytic polypeptide, SND1 - staphylococcal nuclease and tudor domain containing 1, CAPRIN1 - cell cycle associated protein 1, RPL10A - ribosomal protein l10a, YTHDC2 - yth domain containing 2, EPRS - glutamyl-prolyl-trna synthetase, ZC3H7A - zinc finger ccch-type containing 7a, HERC5 - hect and rld domain containing e3 ubiquitin protein ligase 5, RSL1D1 - ribosomal l1 domain containing 1, XRCC5 - x-ray repair complementing defective repair in chinese hamster cells 5 (double-strand-break rejoining), HMMR - hyaluronan-mediated motility receptor (rhamm), EIF5B - eukaryotic translation initiation factor 5b, DHX29 - deah (asp-glu-ala-his) box polypeptide 29]
GO:0071345	cellular response to cytokine stimulus	0.0252	[HNRNPU - heterogeneous nuclear ribonucleoprotein u (scaffold attachment factor a), DHX9 - deah (asp-glu-ala-his) box helicase 9, USP10 - ubiquitin specific peptidase 10, RPS3 - ribosomal protein s3, RPS2 - ribosomal protein s2, NCL - nucleolin, VIM - vimentin, MYO1C - myosin ic, UPF1 - upf1 regulator of nonsense transcripts homolog (yeast), RPL3 - ribosomal protein l3, RPL13A - ribosomal protein l13a, TRIM25 - tripartite motif containing 25]
GO:0006281	DNA repair	0.0253	[ERCC6 - excision repair cross-complementing rodent repair deficiency, complementation group 6, NONO - non-pou domain containing, octamer-binding, DTX3L - deltex 3-like (drosophila), DDX1 - dead (asp-glu-ala-asp) box helicase 1, RFC1 - replication factor c (activator 1) 1, 145kda, SUPT16H - suppressor of ty 16 homolog (s. cerevisiae), SMC3 - structural maintenance of chromosomes 3, SSRP1 - structure specific recognition protein 1, RECQL - recq protein-like (dna helicase q1-like), MTA1 - metastasis associated 1, UPF1 - upf1 regulator of nonsense transcripts homolog (yeast), ATR - ataxia telangiectasia and rad3 related, TRIM25 - tripartite motif containing 25, MSH6 - muts homolog 6 (e. coli), RPA1 - replication protein a1, 70kda, SMC1A - structural maintenance of chromosomes 1a, USP10 - ubiquitin specific peptidase 10, HERC2 - hect and rld domain containing e3 ubiquitin protein ligase 2, NPM1 - nucleophosmin (nucleolar phosphoprotein b23, numatrin), RPS3 - ribosomal protein s3, XRCC6 - x-ray repair complementing defective repair in chinese hamster cells 6, PRKDC - protein kinase, dna-activated, catalytic polypeptide, RAD50 - rad50 homolog (s. cerevisiae), PARP1 - poly (adp-ribose) polymerase 1, XRCC5 - x-ray repair complementing defective repair in chinese hamster cells 5 (double-strand-break rejoining)]
GO:0016072	rRNA metabolic process	0.0362	[RPL26 - ribosomal protein l26, RPL35 - ribosomal protein l35, DKC1 - dyskeratosis congenita 1, dyskerin, RPS2 - ribosomal protein s2, RPS17 - ribosomal protein s17, RPS16 - ribosomal protein s16, PA2G4 - proliferation-associated 2g4, 38kda, MRTO4 - mrna turnover 4 homolog (s. cerevisiae), GEMIN4 - gem (nuclear organelle) associated protein 4, RPS19 - ribosomal protein s19, RPL11 - ribosomal protein l11, RPL10A - ribosomal protein l10a, RPS8 - ribosomal protein s8, RPL7A - ribosomal protein l7a, RPS9 - ribosomal protein s9, DDX21 - dead (asp-glu-ala-asp) box helicase 21, RPS14 - ribosomal protein s14, RPL7 - ribosomal protein l7, RPL35A - ribosomal protein l35a, RSL1D1 - ribosomal l1 domain containing 1, RPL5 - ribosomal protein l5, DDX17 - dead (asp-glu-ala-asp) box helicase 17, RPL27 - ribosomal protein l27, RPS7 - ribosomal protein s7]
GO:0001732	formation of cytoplasmic translation initiation complex	0.0369	[EIF3C - eukaryotic translation initiation factor 3, subunit c, EIF3D - eukaryotic translation initiation factor 3, subunit d, EIF3A - eukaryotic translation initiation factor 3, subunit a, EIF3B - eukaryotic translation initiation factor 3, subunit b, EIF3K - eukaryotic translation initiation factor 3, subunit k, EIF3L - eukaryotic translation initiation factor 3, subunit l, EIF3M - eukaryotic translation initiation factor 3, subunit m, EIF3E - eukaryotic translation initiation factor 3, subunit e, EIF3H - eukaryotic translation initiation factor 3, subunit h, EIF3I - eukaryotic translation initiation factor 3, subunit i, EIF3F - eukaryotic translation initiation factor 3, subunit f, EIF3G - eukaryotic translation initiation factor 3, subunit g]
GO:0010556	regulation of macromolecule biosynthetic process	0.0374	[DHX9 - deah (asp-glu-ala-his) box helicase 9, RFC5 - replication factor c (activator 1) 5, 36.5kda, EIF3K - eukaryotic translation initiation factor 3, subunit k, FMR1 - fragile x mental retardation 1, DDX5 - dead (asp-glu-ala-asp) box helicase 5, DDX3X - dead (asp-glu-ala-asp) box helicase 3, x-linked, CDC5L - cell division cycle 5-like, DTX3L - deltex 3-like (drosophila), DDX1 - dead (asp-glu-ala-asp) box helicase 1, NCL - nucleolin, RFC1 - replication factor c (activator 1) 1, 145kda, UHRF1 - ubiquitin-like with phd and ring finger domains 1, RBMX - rna binding motif protein, x-linked, PDS5A - pds5, regulator of cohesion maintenance, homolog a (s. cerevisiae), GTF2F2 - general transcription factor iif, polypeptide 2, 30kda, GEMIN5 - gem (nuclear organelle) associated protein 5, UPF1 - upf1 regulator of nonsense transcripts homolog (yeast), ILF2 - interleukin enhancer binding factor 2, TRIM25 - tripartite motif containing 25, ILF3 - interleukin enhancer binding factor 3, 90kda, ENO1 - enolase 1, (alpha), LARP4 - la ribonucleoprotein domain family, member 4, MTDH - metadherin, PSMB1 - proteasome (prosome, macropain) subunit, beta type, 1, IGF2BP3 - insulin-like growth factor 2 mrna binding protein 3, IGF2BP1 - insulin-like growth factor 2 mrna binding protein 1, G3BP2 - gtpase activating protein (sh3 domain) binding protein 2, CCT5 - chaperonin containing tcp1, subunit 5 (epsilon), HIST2H4B - histone cluster 2, h4b, PA2G4 - proliferation-associated 2g4, 38kda, GTPBP4 - gtp binding protein 4, GATAD2B - gata zinc finger domain containing 2b, ELAVL1 - elav (embryonic lethal, abnormal vision, drosophila)-like 1 (hu antigen r), SUB1 - sub1 homolog (s. cerevisiae), EIF4G1 - eukaryotic translation initiation factor 4 gamma, 1, WDR61 - wd repeat domain 61, MOV10 - mov10, moloney leukemia virus 10, homolog (mouse), YTHDF3 - yth domain family, member 3, DDX20 - dead (asp-glu-ala-asp) box polypeptide 20, PSMD3 - proteasome (prosome, macropain) 26s subunit, non-atpase, 3, CCPG1 - cell cycle progression 1, EEF2 - eukaryotic translation elongation factor 2, DLGAP5 - discs, large (drosophila) homolog-associated protein 5, FXR2 - fragile x mental retardation, autosomal homolog 2, ATXN2 - ataxin 2, SUPT16H - suppressor of ty 16 homolog (s. cerevisiae), ZNF622 - zinc finger protein 622, CDC73 - cell division cycle 73, TARBP2 - tar (hiv-1) rna binding protein 2, DDX17 - dead (asp-glu-ala-asp) box helicase 17, HNRNPR - heterogeneous nuclear ribonucleoprotein r, GATAD2A - gata zinc finger domain containing 2a, NPM1 - nucleophosmin (nucleolar phosphoprotein b23, numatrin), NMD3 - nmd3 ribosome export adaptor, PDCD4 - programmed cell death 4 (neoplastic transformation inhibitor), LEO1 - leo1, paf1/rna polymerase ii complex component, homolog (s. cerevisiae), HELLS - helicase, lymphoid-specific, PARP1 - poly (adp-ribose) polymerase 1, LARP1 - la ribonucleoprotein domain family, member 1, NEMF - nuclear export mediator factor, NKRF - nfkb repressing factor, EIF3E - eukaryotic translation initiation factor 3, subunit e, RPL26 - ribosomal protein l26, PURA - purine-rich element binding protein a, AP2A1 - adaptor-related protein complex 2, alpha 1 subunit, NONO - non-pou domain containing, octamer-binding, IFI16 - interferon, gamma-inducible protein 16, SMC3 - structural maintenance of chromosomes 3, FUS - fused in sarcoma, EIF3C - eukaryotic translation initiation factor 3, subunit c, EIF3D - eukaryotic translation initiation factor 3, subunit d, RPL10 - ribosomal protein l10, EIF3B - eukaryotic translation initiation factor 3, subunit b, RPL6 - ribosomal protein l6, RPL5 - ribosomal protein l5, MTA1 - metastasis associated 1, PUM1 - pumilio homolog 1 (drosophila), DR1 - down-regulator of transcription 1, tbp-binding (negative cofactor 2), EIF3H - eukaryotic translation initiation factor 3, subunit h, RPS4X - ribosomal protein s4, x-linked, NFX1 - nuclear transcription factor, x-box binding 1, RPS3 - ribosomal protein s3, TMPO - thymopoietin, XRCC6 - x-ray repair complementing defective repair in chinese hamster cells 6, VIM - vimentin, RPLP1 - ribosomal protein, large, p1, AGO2 - argonaute risc catalytic component 2, EWSR1 - ews rna-binding protein 1, RPL38 - ribosomal protein l38, PAF1 - paf1, rna polymerase ii associated factor, homolog (s. cerevisiae), SYNCRIP - synaptotagmin binding, cytoplasmic rna interacting protein, RPL30 - ribosomal protein l30, ERCC6 - excision repair cross-complementing rodent repair deficiency, complementation group 6, RTF1 - rtf1, paf1/rna polymerase ii complex component, homolog (s. cerevisiae), DKC1 - dyskeratosis congenita 1, dyskerin, RPL13A - ribosomal protein l13a, PABPC1 - poly(a) binding protein, cytoplasmic 1, C14orf166 - chromosome 14 open reading frame 166, CTR9 - ctr9, paf1/rna polymerase ii complex component, HNRNPU - heterogeneous nuclear ribonucleoprotein u (scaffold attachment factor a), LARP4B - la ribonucleoprotein domain family, member 4b, FXR1 - fragile x mental retardation, autosomal homolog 1, RPS9 - ribosomal protein s9, RPS14 - ribosomal protein s14, PARP9 - poly (adp-ribose) polymerase family, member 9, KHDRBS1 - kh domain containing, rna binding, signal transduction associated 1, ATR - ataxia telangiectasia and rad3 related, EIF2AK2 - eukaryotic translation initiation factor 2-alpha kinase 2, ETF1 - eukaryotic translation termination factor 1, UBP1 - upstream binding protein 1 (lbp-1a), RBM4 - rna binding motif protein 4, HNRNPA1 - heterogeneous nuclear ribonucleoprotein a1, UBTF - upstream binding transcription factor, rna polymerase i, PHF6 - phd finger protein 6, HNRNPC - heterogeneous nuclear ribonucleoprotein c (c1/c2), GNB2L1 - guanine nucleotide binding protein (g protein), beta polypeptide 2-like 1, CHTF18 - ctf18, chromosome transmission fidelity factor 18 homolog (s. cerevisiae), PRKDC - protein kinase, dna-activated, catalytic polypeptide, CAPRIN1 - cell cycle associated protein 1, SND1 - staphylococcal nuclease and tudor domain containing 1, EPRS - glutamyl-prolyl-trna synthetase, RPL23 - ribosomal protein l23, GAPDH - glyceraldehyde-3-phosphate dehydrogenase, XRCC5 - x-ray repair complementing defective repair in chinese hamster cells 5 (double-strand-break rejoining), GNL3 - guanine nucleotide binding protein-like 3 (nucleolar), TRMT10C - trna methyltransferase 10 homolog c (s. cerevisiae), DHX29 - deah (asp-glu-ala-his) box polypeptide 29, EIF5B - eukaryotic translation initiation factor 5b]
GO:0010628	positive regulation of gene expression	0.0378	[DHX9 - deah (asp-glu-ala-his) box helicase 9, RPL26 - ribosomal protein l26, FMR1 - fragile x mental retardation 1, DDX5 - dead (asp-glu-ala-asp) box helicase 5, DDX3X - dead (asp-glu-ala-asp) box helicase 3, x-linked, IFI16 - interferon, gamma-inducible protein 16, DTX3L - deltex 3-like (drosophila), NCL - nucleolin, RFC1 - replication factor c (activator 1) 1, 145kda, RPL11 - ribosomal protein l11, EIF3C - eukaryotic translation initiation factor 3, subunit c, EIF3D - eukaryotic translation initiation factor 3, subunit d, RPL5 - ribosomal protein l5, ILF2 - interleukin enhancer binding factor 2, ILF3 - interleukin enhancer binding factor 3, 90kda, ENO1 - enolase 1, (alpha), LARP4 - la ribonucleoprotein domain family, member 4, RPS4X - ribosomal protein s4, x-linked, IGF2BP1 - insulin-like growth factor 2 mrna binding protein 1, RPS3 - ribosomal protein s3, XRCC6 - x-ray repair complementing defective repair in chinese hamster cells 6, VIM - vimentin, AGO2 - argonaute risc catalytic component 2, PAF1 - paf1, rna polymerase ii associated factor, homolog (s. cerevisiae), SYNCRIP - synaptotagmin binding, cytoplasmic rna interacting protein, MYO1C - myosin ic, MOV10 - mov10, moloney leukemia virus 10, homolog (mouse), LMNA - lamin a/c, RPL30 - ribosomal protein l30, MSN - moesin, EEF2 - eukaryotic translation elongation factor 2, ERCC6 - excision repair cross-complementing rodent repair deficiency, complementation group 6, PKP3 - plakophilin 3, DLGAP5 - discs, large (drosophila) homolog-associated protein 5, FXR2 - fragile x mental retardation, autosomal homolog 2, SUPT16H - suppressor of ty 16 homolog (s. cerevisiae), PABPC1 - poly(a) binding protein, cytoplasmic 1, C14orf166 - chromosome 14 open reading frame 166, CTR9 - ctr9, paf1/rna polymerase ii complex component, CDC73 - cell division cycle 73, ADAR - adenosine deaminase, rna-specific, HNRNPU - heterogeneous nuclear ribonucleoprotein u (scaffold attachment factor a), LARP4B - la ribonucleoprotein domain family, member 4b, FXR1 - fragile x mental retardation, autosomal homolog 1, RPS9 - ribosomal protein s9, DDX21 - dead (asp-glu-ala-asp) box helicase 21, DDX17 - dead (asp-glu-ala-asp) box helicase 17, RPS7 - ribosomal protein s7, NPM1 - nucleophosmin (nucleolar phosphoprotein b23, numatrin), SRPK2 - srsf protein kinase 2, U2AF2 - u2 small nuclear rna auxiliary factor 2, HNRNPC - heterogeneous nuclear ribonucleoprotein c (c1/c2), PRKDC - protein kinase, dna-activated, catalytic polypeptide, PARP1 - poly (adp-ribose) polymerase 1, LARP1 - la ribonucleoprotein domain family, member 1, DHX29 - deah (asp-glu-ala-his) box polypeptide 29, EIF3E - eukaryotic translation initiation factor 3, subunit e]
GO:2000112	regulation of cellular macromolecule biosynthetic process	0.0393	[DHX9 - deah (asp-glu-ala-his) box helicase 9, RFC5 - replication factor c (activator 1) 5, 36.5kda, FMR1 - fragile x mental retardation 1, EIF3K - eukaryotic translation initiation factor 3, subunit k, DDX5 - dead (asp-glu-ala-asp) box helicase 5, DDX3X - dead (asp-glu-ala-asp) box helicase 3, x-linked, DDX1 - dead (asp-glu-ala-asp) box helicase 1, DTX3L - deltex 3-like (drosophila), CDC5L - cell division cycle 5-like, NCL - nucleolin, RFC1 - replication factor c (activator 1) 1, 145kda, UHRF1 - ubiquitin-like with phd and ring finger domains 1, RBMX - rna binding motif protein, x-linked, PDS5A - pds5, regulator of cohesion maintenance, homolog a (s. cerevisiae), GTF2F2 - general transcription factor iif, polypeptide 2, 30kda, GEMIN5 - gem (nuclear organelle) associated protein 5, UPF1 - upf1 regulator of nonsense transcripts homolog (yeast), ILF2 - interleukin enhancer binding factor 2, ILF3 - interleukin enhancer binding factor 3, 90kda, TRIM25 - tripartite motif containing 25, ENO1 - enolase 1, (alpha), LARP4 - la ribonucleoprotein domain family, member 4, MTDH - metadherin, PSMB1 - proteasome (prosome, macropain) subunit, beta type, 1, IGF2BP3 - insulin-like growth factor 2 mrna binding protein 3, IGF2BP1 - insulin-like growth factor 2 mrna binding protein 1, G3BP2 - gtpase activating protein (sh3 domain) binding protein 2, CCT5 - chaperonin containing tcp1, subunit 5 (epsilon), HIST2H4B - histone cluster 2, h4b, PA2G4 - proliferation-associated 2g4, 38kda, GTPBP4 - gtp binding protein 4, GATAD2B - gata zinc finger domain containing 2b, ELAVL1 - elav (embryonic lethal, abnormal vision, drosophila)-like 1 (hu antigen r), SUB1 - sub1 homolog (s. cerevisiae), EIF4G1 - eukaryotic translation initiation factor 4 gamma, 1, WDR61 - wd repeat domain 61, YTHDF3 - yth domain family, member 3, MOV10 - mov10, moloney leukemia virus 10, homolog (mouse), DDX20 - dead (asp-glu-ala-asp) box polypeptide 20, CCPG1 - cell cycle progression 1, PSMD3 - proteasome (prosome, macropain) 26s subunit, non-atpase, 3, EEF2 - eukaryotic translation elongation factor 2, DLGAP5 - discs, large (drosophila) homolog-associated protein 5, FXR2 - fragile x mental retardation, autosomal homolog 2, ATXN2 - ataxin 2, SUPT16H - suppressor of ty 16 homolog (s. cerevisiae), ZNF622 - zinc finger protein 622, CDC73 - cell division cycle 73, TARBP2 - tar (hiv-1) rna binding protein 2, DDX17 - dead (asp-glu-ala-asp) box helicase 17, HNRNPR - heterogeneous nuclear ribonucleoprotein r, GATAD2A - gata zinc finger domain containing 2a, NPM1 - nucleophosmin (nucleolar phosphoprotein b23, numatrin), PDCD4 - programmed cell death 4 (neoplastic transformation inhibitor), LEO1 - leo1, paf1/rna polymerase ii complex component, homolog (s. cerevisiae), PARP1 - poly (adp-ribose) polymerase 1, HELLS - helicase, lymphoid-specific, LARP1 - la ribonucleoprotein domain family, member 1, NEMF - nuclear export mediator factor, NKRF - nfkb repressing factor, EIF3E - eukaryotic translation initiation factor 3, subunit e, RPL26 - ribosomal protein l26, PURA - purine-rich element binding protein a, IFI16 - interferon, gamma-inducible protein 16, NONO - non-pou domain containing, octamer-binding, SMC3 - structural maintenance of chromosomes 3, FUS - fused in sarcoma, EIF3C - eukaryotic translation initiation factor 3, subunit c, EIF3D - eukaryotic translation initiation factor 3, subunit d, RPL10 - ribosomal protein l10, EIF3B - eukaryotic translation initiation factor 3, subunit b, RPL6 - ribosomal protein l6, RPL5 - ribosomal protein l5, MTA1 - metastasis associated 1, PUM1 - pumilio homolog 1 (drosophila), DR1 - down-regulator of transcription 1, tbp-binding (negative cofactor 2), EIF3H - eukaryotic translation initiation factor 3, subunit h, RPS4X - ribosomal protein s4, x-linked, NFX1 - nuclear transcription factor, x-box binding 1, RPS3 - ribosomal protein s3, TMPO - thymopoietin, XRCC6 - x-ray repair complementing defective repair in chinese hamster cells 6, VIM - vimentin, RPLP1 - ribosomal protein, large, p1, AGO2 - argonaute risc catalytic component 2, EWSR1 - ews rna-binding protein 1, RPL38 - ribosomal protein l38, PAF1 - paf1, rna polymerase ii associated factor, homolog (s. cerevisiae), SYNCRIP - synaptotagmin binding, cytoplasmic rna interacting protein, RPL30 - ribosomal protein l30, RTF1 - rtf1, paf1/rna polymerase ii complex component, homolog (s. cerevisiae), ERCC6 - excision repair cross-complementing rodent repair deficiency, complementation group 6, DKC1 - dyskeratosis congenita 1, dyskerin, RPL13A - ribosomal protein l13a, PABPC1 - poly(a) binding protein, cytoplasmic 1, C14orf166 - chromosome 14 open reading frame 166, CTR9 - ctr9, paf1/rna polymerase ii complex component, HNRNPU - heterogeneous nuclear ribonucleoprotein u (scaffold attachment factor a), LARP4B - la ribonucleoprotein domain family, member 4b, FXR1 - fragile x mental retardation, autosomal homolog 1, RPS9 - ribosomal protein s9, RPS14 - ribosomal protein s14, PARP9 - poly (adp-ribose) polymerase family, member 9, KHDRBS1 - kh domain containing, rna binding, signal transduction associated 1, ATR - ataxia telangiectasia and rad3 related, EIF2AK2 - eukaryotic translation initiation factor 2-alpha kinase 2, ETF1 - eukaryotic translation termination factor 1, UBP1 - upstream binding protein 1 (lbp-1a), RBM4 - rna binding motif protein 4, HNRNPA1 - heterogeneous nuclear ribonucleoprotein a1, UBTF - upstream binding transcription factor, rna polymerase i, GNB2L1 - guanine nucleotide binding protein (g protein), beta polypeptide 2-like 1, PHF6 - phd finger protein 6, HNRNPC - heterogeneous nuclear ribonucleoprotein c (c1/c2), CHTF18 - ctf18, chromosome transmission fidelity factor 18 homolog (s. cerevisiae), PRKDC - protein kinase, dna-activated, catalytic polypeptide, CAPRIN1 - cell cycle associated protein 1, EPRS - glutamyl-prolyl-trna synthetase, RPL23 - ribosomal protein l23, GAPDH - glyceraldehyde-3-phosphate dehydrogenase, XRCC5 - x-ray repair complementing defective repair in chinese hamster cells 5 (double-strand-break rejoining), GNL3 - guanine nucleotide binding protein-like 3 (nucleolar), TRMT10C - trna methyltransferase 10 homolog c (s. cerevisiae), EIF5B - eukaryotic translation initiation factor 5b, DHX29 - deah (asp-glu-ala-his) box polypeptide 29]
GO:0051246	regulation of protein metabolic process	0.0395	[RPL26 - ribosomal protein l26, DHX9 - deah (asp-glu-ala-his) box helicase 9, FMR1 - fragile x mental retardation 1, IFI16 - interferon, gamma-inducible protein 16, DDX3X - dead (asp-glu-ala-asp) box helicase 3, x-linked, DTX3L - deltex 3-like (drosophila), DDX1 - dead (asp-glu-ala-asp) box helicase 1, NCL - nucleolin, RPL11 - ribosomal protein l11, EIF3C - eukaryotic translation initiation factor 3, subunit c, EIF3D - eukaryotic translation initiation factor 3, subunit d, RPL10 - ribosomal protein l10, EIF3A - eukaryotic translation initiation factor 3, subunit a, EIF3B - eukaryotic translation initiation factor 3, subunit b, RPL5 - ribosomal protein l5, GEMIN5 - gem (nuclear organelle) associated protein 5, MTA1 - metastasis associated 1, UPF1 - upf1 regulator of nonsense transcripts homolog (yeast), ILF3 - interleukin enhancer binding factor 3, 90kda, ENO1 - enolase 1, (alpha), LARP4 - la ribonucleoprotein domain family, member 4, RPS4X - ribosomal protein s4, x-linked, IGF2BP3 - insulin-like growth factor 2 mrna binding protein 3, IGF2BP1 - insulin-like growth factor 2 mrna binding protein 1, RPS3 - ribosomal protein s3, RPS2 - ribosomal protein s2, XRCC6 - x-ray repair complementing defective repair in chinese hamster cells 6, VIM - vimentin, RPLP1 - ribosomal protein, large, p1, AGO2 - argonaute risc catalytic component 2, PA2G4 - proliferation-associated 2g4, 38kda, DOCK7 - dedicator of cytokinesis 7, PAF1 - paf1, rna polymerase ii associated factor, homolog (s. cerevisiae), AKAP13 - a kinase (prka) anchor protein 13, SYNCRIP - synaptotagmin binding, cytoplasmic rna interacting protein, MOV10 - mov10, moloney leukemia virus 10, homolog (mouse), LMNA - lamin a/c, RPL30 - ribosomal protein l30, MSN - moesin, PSMD3 - proteasome (prosome, macropain) 26s subunit, non-atpase, 3, ERCC6 - excision repair cross-complementing rodent repair deficiency, complementation group 6, FXR2 - fragile x mental retardation, autosomal homolog 2, ATXN2 - ataxin 2, PTBP1 - polypyrimidine tract binding protein 1, RPL13A - ribosomal protein l13a, PABPC1 - poly(a) binding protein, cytoplasmic 1, CTR9 - ctr9, paf1/rna polymerase ii complex component, ADAR - adenosine deaminase, rna-specific, LARP4B - la ribonucleoprotein domain family, member 4b, FXR1 - fragile x mental retardation, autosomal homolog 1, RPS9 - ribosomal protein s9, RPS14 - ribosomal protein s14, RPS7 - ribosomal protein s7, NPM1 - nucleophosmin (nucleolar phosphoprotein b23, numatrin), U2AF2 - u2 small nuclear rna auxiliary factor 2, GNB2L1 - guanine nucleotide binding protein (g protein), beta polypeptide 2-like 1, PRKDC - protein kinase, dna-activated, catalytic polypeptide, RAD50 - rad50 homolog (s. cerevisiae), CAPRIN1 - cell cycle associated protein 1, EPRS - glutamyl-prolyl-trna synthetase, XRCC5 - x-ray repair complementing defective repair in chinese hamster cells 5 (double-strand-break rejoining), HERC5 - hect and rld domain containing e3 ubiquitin protein ligase 5, LARP1 - la ribonucleoprotein domain family, member 1, DHX29 - deah (asp-glu-ala-his) box polypeptide 29, EIF5B - eukaryotic translation initiation factor 5b, EIF3E - eukaryotic translation initiation factor 3, subunit e]
GO:0043487	regulation of RNA stability	0.0396	[DHX9 - deah (asp-glu-ala-his) box helicase 9, SERBP1 - serpine1 mrna binding protein 1, FMR1 - fragile x mental retardation 1, DKC1 - dyskeratosis congenita 1, dyskerin, FXR2 - fragile x mental retardation, autosomal homolog 2, PABPC1 - poly(a) binding protein, cytoplasmic 1, FUS - fused in sarcoma, HNRNPU - heterogeneous nuclear ribonucleoprotein u (scaffold attachment factor a), HNRNPM - heterogeneous nuclear ribonucleoprotein m, FXR1 - fragile x mental retardation, autosomal homolog 1, PUM1 - pumilio homolog 1 (drosophila), UPF1 - upf1 regulator of nonsense transcripts homolog (yeast), HNRNPR - heterogeneous nuclear ribonucleoprotein r, PSMB1 - proteasome (prosome, macropain) subunit, beta type, 1, IGF2BP3 - insulin-like growth factor 2 mrna binding protein 3, IGF2BP1 - insulin-like growth factor 2 mrna binding protein 1, NPM1 - nucleophosmin (nucleolar phosphoprotein b23, numatrin), PABPC4 - poly(a) binding protein, cytoplasmic 4 (inducible form), HNRNPC - heterogeneous nuclear ribonucleoprotein c (c1/c2), VIM - vimentin, ELAVL1 - elav (embryonic lethal, abnormal vision, drosophila)-like 1 (hu antigen r), LARP1 - la ribonucleoprotein domain family, member 1, SYNCRIP - synaptotagmin binding, cytoplasmic rna interacting protein, EIF4G1 - eukaryotic translation initiation factor 4 gamma, 1, MOV10 - mov10, moloney leukemia virus 10, homolog (mouse), YTHDF3 - yth domain family, member 3, PSMD3 - proteasome (prosome, macropain) 26s subunit, non-atpase, 3]
GO:0019538	protein metabolic process	0.0394	[A2M - alpha-2-macroglobulin, DTX3L - deltex 3-like (drosophila), UHRF1 - ubiquitin-like with phd and ring finger domains 1, FAM98A - family with sequence similarity 98, member a, RBMX - rna binding motif protein, x-linked, ABCF1 - atp-binding cassette, sub-family f (gcn20), member 1, PCBP2 - poly(rc) binding protein 2, GEMIN5 - gem (nuclear organelle) associated protein 5, DERL1 - derlin 1, CKAP4 - cytoskeleton-associated protein 4, TRIM25 - tripartite motif containing 25, ILF3 - interleukin enhancer binding factor 3, 90kda, LARP4 - la ribonucleoprotein domain family, member 4, CASP14 - caspase 14, apoptosis-related cysteine peptidase, RPL35 - ribosomal protein l35, PSMB1 - proteasome (prosome, macropain) subunit, beta type, 1, IGF2BP3 - insulin-like growth factor 2 mrna binding protein 3, HIST2H4B - histone cluster 2, h4b, AKAP13 - a kinase (prka) anchor protein 13, EIF4G1 - eukaryotic translation initiation factor 4 gamma, 1, WDR61 - wd repeat domain 61, PSMD3 - proteasome (prosome, macropain) 26s subunit, non-atpase, 3, DLGAP5 - discs, large (drosophila) homolog-associated protein 5, PPIB - peptidylprolyl isomerase b (cyclophilin b), KTN1 - kinectin 1 (kinesin receptor), CDC73 - cell division cycle 73, MAGT1 - magnesium transporter 1, DARS - aspartyl-trna synthetase, RPSA - ribosomal protein sa, HERC2 - hect and rld domain containing e3 ubiquitin protein ligase 2, TRIM56 - tripartite motif containing 56, ASPH - aspartate beta-hydroxylase, LEO1 - leo1, paf1/rna polymerase ii complex component, homolog (s. cerevisiae), PARP1 - poly (adp-ribose) polymerase 1, C4BPA - complement component 4 binding protein, alpha, SBF1 - set binding factor 1, NEMF - nuclear export mediator factor, RPL26 - ribosomal protein l26, RPL24 - ribosomal protein l24, AP2A1 - adaptor-related protein complex 2, alpha 1 subunit, RPL23A - ribosomal protein l23a, IFI16 - interferon, gamma-inducible protein 16, RPL21 - ribosomal protein l21, RPL19 - ribosomal protein l19, RPL18A - ribosomal protein l18a, RPL18 - ribosomal protein l18, RPL15 - ribosomal protein l15, RPL13 - ribosomal protein l13, RPL12 - ribosomal protein l12, RPL11 - ribosomal protein l11, RPL9 - ribosomal protein l9, RPL10 - ribosomal protein l10, RPL7A - ribosomal protein l7a, RPL8 - ribosomal protein l8, RPL6 - ribosomal protein l6, RPL7 - ribosomal protein l7, RPL5 - ribosomal protein l5, MTA1 - metastasis associated 1, RPL4 - ribosomal protein l4, RPL3 - ribosomal protein l3, EIF3H - eukaryotic translation initiation factor 3, subunit h, EIF3F - eukaryotic translation initiation factor 3, subunit f, RPS4X - ribosomal protein s4, x-linked, RPS3A - ribosomal protein s3a, RPS5 - ribosomal protein s5, NFX1 - nuclear transcription factor, x-box binding 1, USP10 - ubiquitin specific peptidase 10, RPN1 - ribophorin i, RPS3 - ribosomal protein s3, RPS2 - ribosomal protein s2, RPLP2 - ribosomal protein, large, p2, RPLP1 - ribosomal protein, large, p1, AGO2 - argonaute risc catalytic component 2, RPLP0 - ribosomal protein, large, p0, RPL37A - ribosomal protein l37a, RPL38 - ribosomal protein l38, FARSB - phenylalanyl-trna synthetase, beta subunit, RPL34 - ribosomal protein l34, RPL35A - ribosomal protein l35a, PAF1 - paf1, rna polymerase ii associated factor, homolog (s. cerevisiae), RPL32 - ribosomal protein l32, RPL27 - ribosomal protein l27, RPL30 - ribosomal protein l30, RPL27A - ribosomal protein l27a, RPL28 - ribosomal protein l28, RPS24 - ribosomal protein s24, RPS23 - ribosomal protein s23, RTF1 - rtf1, paf1/rna polymerase ii complex component, homolog (s. cerevisiae), RPS27 - ribosomal protein s27, RPS26 - ribosomal protein s26, RPS25 - ribosomal protein s25, RPS17 - ribosomal protein s17, RPS16 - ribosomal protein s16, RPL13A - ribosomal protein l13a, RPS15A - ribosomal protein s15a, CTR9 - ctr9, paf1/rna polymerase ii complex component, RPS19 - ribosomal protein s19, RPS18 - ribosomal protein s18, RPS10 - ribosomal protein s10, RPS11 - ribosomal protein s11, RPS8 - ribosomal protein s8, RPS9 - ribosomal protein s9, RPS14 - ribosomal protein s14, RPS12 - ribosomal protein s12, RPS13 - ribosomal protein s13, PARP9 - poly (adp-ribose) polymerase family, member 9, RPS6 - ribosomal protein s6, ATR - ataxia telangiectasia and rad3 related, EIF2AK2 - eukaryotic translation initiation factor 2-alpha kinase 2, RPS7 - ribosomal protein s7, ETF1 - eukaryotic translation termination factor 1, PABPC4 - poly(a) binding protein, cytoplasmic 4 (inducible form), SRPK2 - srsf protein kinase 2, SRPK1 - srsf protein kinase 1, GNB2L1 - guanine nucleotide binding protein (g protein), beta polypeptide 2-like 1, AP2M1 - adaptor-related protein complex 2, mu 1 subunit, PRKDC - protein kinase, dna-activated, catalytic polypeptide, RPL10A - ribosomal protein l10a, RPL23 - ribosomal protein l23, HERC5 - hect and rld domain containing e3 ubiquitin protein ligase 5, RRBP1 - ribosome binding protein 1]
GO:0034644	cellular response to UV	0.0421	[PARP1 - poly (adp-ribose) polymerase 1, RPL26 - ribosomal protein l26, FMR1 - fragile x mental retardation 1, NPM1 - nucleophosmin (nucleolar phosphoprotein b23, numatrin), ATR - ataxia telangiectasia and rad3 related]

### Sheet: GO cellular components
GO Term	Description	FDR q-value	Genes
GO:1990904	ribonucleoprotein complex	3.66e-16	[DHX9 - deah (asp-glu-ala-his) box helicase 9, FMR1 - fragile x mental retardation 1, DDX5 - dead (asp-glu-ala-asp) box helicase 5, G3BP1 - gtpase activating protein (sh3 domain) binding protein 1, DDX3X - dead (asp-glu-ala-asp) box helicase 3, x-linked, DDX1 - dead (asp-glu-ala-asp) box helicase 1, ATXN2L - ataxin 2-like, NCL - nucleolin, DHX30 - deah (asp-glu-ala-his) box helicase 30, ABCF1 - atp-binding cassette, sub-family f (gcn20), member 1, HNRNPM - heterogeneous nuclear ribonucleoprotein m, UPF1 - upf1 regulator of nonsense transcripts homolog (yeast), NSUN2 - nop2/sun rna methyltransferase family, member 2, ILF2 - interleukin enhancer binding factor 2, CKAP4 - cytoskeleton-associated protein 4, ILF3 - interleukin enhancer binding factor 3, 90kda, LARP4 - la ribonucleoprotein domain family, member 4, RPL35 - ribosomal protein l35, IGF2BP1 - insulin-like growth factor 2 mrna binding protein 1, G3BP2 - gtpase activating protein (sh3 domain) binding protein 2, MOV10 - mov10, moloney leukemia virus 10, homolog (mouse), FXR2 - fragile x mental retardation, autosomal homolog 2, ATXN2 - ataxin 2, ADAR - adenosine deaminase, rna-specific, EIF3L - eukaryotic translation initiation factor 3, subunit l, DDX17 - dead (asp-glu-ala-asp) box helicase 17, RPSA - ribosomal protein sa, NPM1 - nucleophosmin (nucleolar phosphoprotein b23, numatrin), LARP1 - la ribonucleoprotein domain family, member 1, EIF3E - eukaryotic translation initiation factor 3, subunit e, RPL26 - ribosomal protein l26, RPL23A - ribosomal protein l23a, RPL18A - ribosomal protein l18a, MRTO4 - mrna turnover 4 homolog (s. cerevisiae), RPL15 - ribosomal protein l15, RPL13 - ribosomal protein l13, RPL12 - ribosomal protein l12, RPL11 - ribosomal protein l11, EIF3C - eukaryotic translation initiation factor 3, subunit c, RPL9 - ribosomal protein l9, RPL10 - ribosomal protein l10, EIF3A - eukaryotic translation initiation factor 3, subunit a, RPL7A - ribosomal protein l7a, RPL8 - ribosomal protein l8, EIF3B - eukaryotic translation initiation factor 3, subunit b, RPL6 - ribosomal protein l6, RPL7 - ribosomal protein l7, RPL5 - ribosomal protein l5, RPL4 - ribosomal protein l4, RPL3 - ribosomal protein l3, EIF3F - eukaryotic translation initiation factor 3, subunit f, RPS4X - ribosomal protein s4, x-linked, RPS3A - ribosomal protein s3a, RPS5 - ribosomal protein s5, RPS3 - ribosomal protein s3, RPS2 - ribosomal protein s2, VIM - vimentin, RPLP2 - ribosomal protein, large, p2, RPLP1 - ribosomal protein, large, p1, AGO2 - argonaute risc catalytic component 2, RPLP0 - ribosomal protein, large, p0, RPL32 - ribosomal protein l32, RPL27 - ribosomal protein l27, RPL30 - ribosomal protein l30, RPS23 - ribosomal protein s23, DKC1 - dyskeratosis congenita 1, dyskerin, RPS17 - ribosomal protein s17, RPS16 - ribosomal protein s16, PABPC1 - poly(a) binding protein, cytoplasmic 1, RPL13A - ribosomal protein l13a, RPS19 - ribosomal protein s19, RPS18 - ribosomal protein s18, HNRNPU - heterogeneous nuclear ribonucleoprotein u (scaffold attachment factor a), RPS10 - ribosomal protein s10, RPS11 - ribosomal protein s11, RPS8 - ribosomal protein s8, LARP4B - la ribonucleoprotein domain family, member 4b, FXR1 - fragile x mental retardation, autosomal homolog 1, RPS9 - ribosomal protein s9, RPS14 - ribosomal protein s14, RPS13 - ribosomal protein s13, RPS7 - ribosomal protein s7, SRP68 - signal recognition particle 68kda, PABPC4 - poly(a) binding protein, cytoplasmic 4 (inducible form), U2AF2 - u2 small nuclear rna auxiliary factor 2, HNRNPA1 - heterogeneous nuclear ribonucleoprotein a1, SRP72 - signal recognition particle 72kda, GNB2L1 - guanine nucleotide binding protein (g protein), beta polypeptide 2-like 1, CAPRIN1 - cell cycle associated protein 1, SND1 - staphylococcal nuclease and tudor domain containing 1, GEMIN4 - gem (nuclear organelle) associated protein 4, YTHDC2 - yth domain containing 2, RPL10A - ribosomal protein l10a, XRCC5 - x-ray repair complementing defective repair in chinese hamster cells 5 (double-strand-break rejoining), RSL1D1 - ribosomal l1 domain containing 1, DHX29 - deah (asp-glu-ala-his) box polypeptide 29, RRBP1 - ribosome binding protein 1]
GO:0044391	ribosomal subunit	4.19e-16	[RPL26 - ribosomal protein l26, RPL24 - ribosomal protein l24, RPL23A - ribosomal protein l23a, DDX3X - dead (asp-glu-ala-asp) box helicase 3, x-linked, RPL21 - ribosomal protein l21, RPL19 - ribosomal protein l19, RPL18A - ribosomal protein l18a, RPL18 - ribosomal protein l18, RPL15 - ribosomal protein l15, RPL13 - ribosomal protein l13, RPL12 - ribosomal protein l12, RPL11 - ribosomal protein l11, RPL9 - ribosomal protein l9, RPL10 - ribosomal protein l10, RPL7A - ribosomal protein l7a, RPL8 - ribosomal protein l8, RPL6 - ribosomal protein l6, RPL7 - ribosomal protein l7, RPL5 - ribosomal protein l5, RPL4 - ribosomal protein l4, RPL3 - ribosomal protein l3, LARP4 - la ribonucleoprotein domain family, member 4, RPS4X - ribosomal protein s4, x-linked, RPS3A - ribosomal protein s3a, RPL35 - ribosomal protein l35, RPS5 - ribosomal protein s5, RPS3 - ribosomal protein s3, RPS2 - ribosomal protein s2, RPLP2 - ribosomal protein, large, p2, RPLP1 - ribosomal protein, large, p1, RPLP0 - ribosomal protein, large, p0, RPL37A - ribosomal protein l37a, RPL38 - ribosomal protein l38, RPL34 - ribosomal protein l34, RPL35A - ribosomal protein l35a, RPL31 - ribosomal protein l31, RPL32 - ribosomal protein l32, RPL27 - ribosomal protein l27, RPL30 - ribosomal protein l30, RPL27A - ribosomal protein l27a, RPL28 - ribosomal protein l28, RPS24 - ribosomal protein s24, RPS23 - ribosomal protein s23, RPS27 - ribosomal protein s27, RPS26 - ribosomal protein s26, FXR2 - fragile x mental retardation, autosomal homolog 2, RPS25 - ribosomal protein s25, RPS17 - ribosomal protein s17, RPL14 - ribosomal protein l14, RPS16 - ribosomal protein s16, RPL13A - ribosomal protein l13a, RPS15A - ribosomal protein s15a, RPS20 - ribosomal protein s20, RPS19 - ribosomal protein s19, RPS18 - ribosomal protein s18, RPS10 - ribosomal protein s10, RPS11 - ribosomal protein s11, RPS8 - ribosomal protein s8, RPS9 - ribosomal protein s9, RPS14 - ribosomal protein s14, RPS12 - ribosomal protein s12, RPS13 - ribosomal protein s13, RPS6 - ribosomal protein s6, RPS7 - ribosomal protein s7, RPSA - ribosomal protein sa, NPM1 - nucleophosmin (nucleolar phosphoprotein b23, numatrin), GNB2L1 - guanine nucleotide binding protein (g protein), beta polypeptide 2-like 1, RPL10A - ribosomal protein l10a, RPL23 - ribosomal protein l23]
GO:0044445	cytosolic part	9.46e-14	[RPL26 - ribosomal protein l26, RPL24 - ribosomal protein l24, RPL23A - ribosomal protein l23a, DDX3X - dead (asp-glu-ala-asp) box helicase 3, x-linked, RPL21 - ribosomal protein l21, RPL19 - ribosomal protein l19, RPL18A - ribosomal protein l18a, RPL18 - ribosomal protein l18, RPL15 - ribosomal protein l15, RPL13 - ribosomal protein l13, RPL12 - ribosomal protein l12, RPL11 - ribosomal protein l11, RPL9 - ribosomal protein l9, RPL10 - ribosomal protein l10, RPL7A - ribosomal protein l7a, RPL8 - ribosomal protein l8, RPL6 - ribosomal protein l6, RPL7 - ribosomal protein l7, RPL5 - ribosomal protein l5, RPL4 - ribosomal protein l4, RPL3 - ribosomal protein l3, LARP4 - la ribonucleoprotein domain family, member 4, ENO1 - enolase 1, (alpha), RPS4X - ribosomal protein s4, x-linked, RPL35 - ribosomal protein l35, RPS3A - ribosomal protein s3a, RPS5 - ribosomal protein s5, RPS3 - ribosomal protein s3, RPS2 - ribosomal protein s2, RPLP2 - ribosomal protein, large, p2, RPLP1 - ribosomal protein, large, p1, CCT5 - chaperonin containing tcp1, subunit 5 (epsilon), RPLP0 - ribosomal protein, large, p0, RPL37A - ribosomal protein l37a, RPL38 - ribosomal protein l38, RPL34 - ribosomal protein l34, RPL35A - ribosomal protein l35a, RPL31 - ribosomal protein l31, RPL32 - ribosomal protein l32, RPL27 - ribosomal protein l27, RPL30 - ribosomal protein l30, RPL27A - ribosomal protein l27a, RPL28 - ribosomal protein l28, RPS24 - ribosomal protein s24, RPS23 - ribosomal protein s23, RPS27 - ribosomal protein s27, RPS26 - ribosomal protein s26, FXR2 - fragile x mental retardation, autosomal homolog 2, RPS25 - ribosomal protein s25, RPS17 - ribosomal protein s17, RPS16 - ribosomal protein s16, RPL14 - ribosomal protein l14, RPS15A - ribosomal protein s15a, RPL13A - ribosomal protein l13a, RPS20 - ribosomal protein s20, RPS19 - ribosomal protein s19, RPS18 - ribosomal protein s18, RPS10 - ribosomal protein s10, RPS11 - ribosomal protein s11, RPS8 - ribosomal protein s8, RPS9 - ribosomal protein s9, RPS14 - ribosomal protein s14, RPS12 - ribosomal protein s12, RPS13 - ribosomal protein s13, RPS6 - ribosomal protein s6, RPS7 - ribosomal protein s7, RPSA - ribosomal protein sa, GNB2L1 - guanine nucleotide binding protein (g protein), beta polypeptide 2-like 1, HBD - hemoglobin, delta, RPL10A - ribosomal protein l10a, RPL23 - ribosomal protein l23]
GO:0043232	intracellular non-membrane-bounded organelle	1.47e-13	[DHX9 - deah (asp-glu-ala-his) box helicase 9, FMR1 - fragile x mental retardation 1, DDX5 - dead (asp-glu-ala-asp) box helicase 5, G3BP1 - gtpase activating protein (sh3 domain) binding protein 1, DDX3X - dead (asp-glu-ala-asp) box helicase 3, x-linked, ATXN2L - ataxin 2-like, DDX1 - dead (asp-glu-ala-asp) box helicase 1, NCL - nucleolin, DHX30 - deah (asp-glu-ala-his) box helicase 30, ABCF1 - atp-binding cassette, sub-family f (gcn20), member 1, HNRNPM - heterogeneous nuclear ribonucleoprotein m, RECQL - recq protein-like (dna helicase q1-like), NSUN2 - nop2/sun rna methyltransferase family, member 2, UPF1 - upf1 regulator of nonsense transcripts homolog (yeast), ILF2 - interleukin enhancer binding factor 2, CKAP4 - cytoskeleton-associated protein 4, ILF3 - interleukin enhancer binding factor 3, 90kda, LARP4 - la ribonucleoprotein domain family, member 4, RPL35 - ribosomal protein l35, IGF2BP1 - insulin-like growth factor 2 mrna binding protein 1, G3BP2 - gtpase activating protein (sh3 domain) binding protein 2, PA2G4 - proliferation-associated 2g4, 38kda, MYO1C - myosin ic, MOV10 - mov10, moloney leukemia virus 10, homolog (mouse), MYO1E - myosin ie, DDX20 - dead (asp-glu-ala-asp) box polypeptide 20, CKAP5 - cytoskeleton associated protein 5, FXR2 - fragile x mental retardation, autosomal homolog 2, ATXN2 - ataxin 2, SUPT16H - suppressor of ty 16 homolog (s. cerevisiae), PTBP1 - polypyrimidine tract binding protein 1, ADAR - adenosine deaminase, rna-specific, DDX17 - dead (asp-glu-ala-asp) box helicase 17, SMC1A - structural maintenance of chromosomes 1a, NPM1 - nucleophosmin (nucleolar phosphoprotein b23, numatrin), RAD50 - rad50 homolog (s. cerevisiae), PARP1 - poly (adp-ribose) polymerase 1, LARP1 - la ribonucleoprotein domain family, member 1, RPL26 - ribosomal protein l26, RPL23A - ribosomal protein l23a, IFI16 - interferon, gamma-inducible protein 16, RPL18A - ribosomal protein l18a, MRTO4 - mrna turnover 4 homolog (s. cerevisiae), RPL15 - ribosomal protein l15, RPL13 - ribosomal protein l13, SMC3 - structural maintenance of chromosomes 3, RPL12 - ribosomal protein l12, RPL11 - ribosomal protein l11, RPL9 - ribosomal protein l9, RPL7A - ribosomal protein l7a, EIF3A - eukaryotic translation initiation factor 3, subunit a, RPL8 - ribosomal protein l8, RPL6 - ribosomal protein l6, RPL7 - ribosomal protein l7, MAP4 - microtubule-associated protein 4, RPL5 - ribosomal protein l5, RPL4 - ribosomal protein l4, RPL3 - ribosomal protein l3, RPS4X - ribosomal protein s4, x-linked, RPS3A - ribosomal protein s3a, RPS3 - ribosomal protein s3, XRCC6 - x-ray repair complementing defective repair in chinese hamster cells 6, VIM - vimentin, AGO2 - argonaute risc catalytic component 2, RPLP0 - ribosomal protein, large, p0, KIF4A - kinesin family member 4a, RPL32 - ribosomal protein l32, RPL27 - ribosomal protein l27, RPL30 - ribosomal protein l30, MSN - moesin, RPS23 - ribosomal protein s23, ERCC6 - excision repair cross-complementing rodent repair deficiency, complementation group 6, DKC1 - dyskeratosis congenita 1, dyskerin, RPS17 - ribosomal protein s17, RPL13A - ribosomal protein l13a, PABPC1 - poly(a) binding protein, cytoplasmic 1, RPS19 - ribosomal protein s19, RPS18 - ribosomal protein s18, HNRNPU - heterogeneous nuclear ribonucleoprotein u (scaffold attachment factor a), RPS10 - ribosomal protein s10, RPS11 - ribosomal protein s11, LARP4B - la ribonucleoprotein domain family, member 4b, SSRP1 - structure specific recognition protein 1, RPS9 - ribosomal protein s9, FXR1 - fragile x mental retardation, autosomal homolog 1, RPS14 - ribosomal protein s14, RPS13 - ribosomal protein s13, ATR - ataxia telangiectasia and rad3 related, RPS7 - ribosomal protein s7, SRP68 - signal recognition particle 68kda, PABPC4 - poly(a) binding protein, cytoplasmic 4 (inducible form), PRKDC - protein kinase, dna-activated, catalytic polypeptide, GEMIN4 - gem (nuclear organelle) associated protein 4, CAPRIN1 - cell cycle associated protein 1, RPL10A - ribosomal protein l10a, YTHDC2 - yth domain containing 2, MAP7D1 - map7 domain containing 1, XRCC5 - x-ray repair complementing defective repair in chinese hamster cells 5 (double-strand-break rejoining), RSL1D1 - ribosomal l1 domain containing 1, RRBP1 - ribosome binding protein 1]
GO:0043228	non-membrane-bounded organelle	2.46e-13	[DHX9 - deah (asp-glu-ala-his) box helicase 9, FMR1 - fragile x mental retardation 1, DDX5 - dead (asp-glu-ala-asp) box helicase 5, G3BP1 - gtpase activating protein (sh3 domain) binding protein 1, DDX3X - dead (asp-glu-ala-asp) box helicase 3, x-linked, ATXN2L - ataxin 2-like, DDX1 - dead (asp-glu-ala-asp) box helicase 1, NCL - nucleolin, DHX30 - deah (asp-glu-ala-his) box helicase 30, ABCF1 - atp-binding cassette, sub-family f (gcn20), member 1, HNRNPM - heterogeneous nuclear ribonucleoprotein m, RECQL - recq protein-like (dna helicase q1-like), UPF1 - upf1 regulator of nonsense transcripts homolog (yeast), NSUN2 - nop2/sun rna methyltransferase family, member 2, ILF2 - interleukin enhancer binding factor 2, CKAP4 - cytoskeleton-associated protein 4, ILF3 - interleukin enhancer binding factor 3, 90kda, LARP4 - la ribonucleoprotein domain family, member 4, RPL35 - ribosomal protein l35, IGF2BP1 - insulin-like growth factor 2 mrna binding protein 1, G3BP2 - gtpase activating protein (sh3 domain) binding protein 2, PA2G4 - proliferation-associated 2g4, 38kda, MYO1C - myosin ic, MOV10 - mov10, moloney leukemia virus 10, homolog (mouse), MYO1E - myosin ie, DDX20 - dead (asp-glu-ala-asp) box polypeptide 20, CKAP5 - cytoskeleton associated protein 5, FXR2 - fragile x mental retardation, autosomal homolog 2, ATXN2 - ataxin 2, PTBP1 - polypyrimidine tract binding protein 1, SUPT16H - suppressor of ty 16 homolog (s. cerevisiae), ADAR - adenosine deaminase, rna-specific, DDX17 - dead (asp-glu-ala-asp) box helicase 17, SMC1A - structural maintenance of chromosomes 1a, NPM1 - nucleophosmin (nucleolar phosphoprotein b23, numatrin), RAD50 - rad50 homolog (s. cerevisiae), PARP1 - poly (adp-ribose) polymerase 1, LARP1 - la ribonucleoprotein domain family, member 1, RPL26 - ribosomal protein l26, RPL23A - ribosomal protein l23a, IFI16 - interferon, gamma-inducible protein 16, RPL18A - ribosomal protein l18a, RPL15 - ribosomal protein l15, MRTO4 - mrna turnover 4 homolog (s. cerevisiae), RPL13 - ribosomal protein l13, SMC3 - structural maintenance of chromosomes 3, RPL12 - ribosomal protein l12, RPL11 - ribosomal protein l11, RPL9 - ribosomal protein l9, EIF3A - eukaryotic translation initiation factor 3, subunit a, RPL7A - ribosomal protein l7a, RPL8 - ribosomal protein l8, RPL6 - ribosomal protein l6, RPL7 - ribosomal protein l7, MAP4 - microtubule-associated protein 4, RPL5 - ribosomal protein l5, RPL4 - ribosomal protein l4, RPL3 - ribosomal protein l3, RPS4X - ribosomal protein s4, x-linked, RPS3A - ribosomal protein s3a, RPS3 - ribosomal protein s3, XRCC6 - x-ray repair complementing defective repair in chinese hamster cells 6, VIM - vimentin, AGO2 - argonaute risc catalytic component 2, RPLP0 - ribosomal protein, large, p0, KIF4A - kinesin family member 4a, RPL32 - ribosomal protein l32, RPL27 - ribosomal protein l27, RPL30 - ribosomal protein l30, MSN - moesin, RPS23 - ribosomal protein s23, ERCC6 - excision repair cross-complementing rodent repair deficiency, complementation group 6, DKC1 - dyskeratosis congenita 1, dyskerin, RPS17 - ribosomal protein s17, PABPC1 - poly(a) binding protein, cytoplasmic 1, RPL13A - ribosomal protein l13a, RPS19 - ribosomal protein s19, RPS18 - ribosomal protein s18, HNRNPU - heterogeneous nuclear ribonucleoprotein u (scaffold attachment factor a), RPS10 - ribosomal protein s10, RPS11 - ribosomal protein s11, LARP4B - la ribonucleoprotein domain family, member 4b, SSRP1 - structure specific recognition protein 1, RPS9 - ribosomal protein s9, FXR1 - fragile x mental retardation, autosomal homolog 1, RPS14 - ribosomal protein s14, RPS13 - ribosomal protein s13, ATR - ataxia telangiectasia and rad3 related, RPS7 - ribosomal protein s7, SRP68 - signal recognition particle 68kda, PABPC4 - poly(a) binding protein, cytoplasmic 4 (inducible form), PRKDC - protein kinase, dna-activated, catalytic polypeptide, CAPRIN1 - cell cycle associated protein 1, GEMIN4 - gem (nuclear organelle) associated protein 4, RPL10A - ribosomal protein l10a, YTHDC2 - yth domain containing 2, MAP7D1 - map7 domain containing 1, RSL1D1 - ribosomal l1 domain containing 1, XRCC5 - x-ray repair complementing defective repair in chinese hamster cells 5 (double-strand-break rejoining), RRBP1 - ribosome binding protein 1]
GO:0005840	ribosome	6.78e-12	[RPL26 - ribosomal protein l26, DHX9 - deah (asp-glu-ala-his) box helicase 9, RPL24 - ribosomal protein l24, RPS23 - ribosomal protein s23, EEF2 - eukaryotic translation elongation factor 2, FMR1 - fragile x mental retardation 1, RPS27 - ribosomal protein s27, RPS26 - ribosomal protein s26, RPS25 - ribosomal protein s25, RPL19 - ribosomal protein l19, RPS17 - ribosomal protein s17, RPL18A - ribosomal protein l18a, RPL18 - ribosomal protein l18, RPL13A - ribosomal protein l13a, RPL15 - ribosomal protein l15, RPL13 - ribosomal protein l13, RPS19 - ribosomal protein s19, RPS18 - ribosomal protein s18, RPL11 - ribosomal protein l11, RPS10 - ribosomal protein s10, RPL9 - ribosomal protein l9, ABCF1 - atp-binding cassette, sub-family f (gcn20), member 1, RPS11 - ribosomal protein s11, LARP4B - la ribonucleoprotein domain family, member 4b, RPL7A - ribosomal protein l7a, RPS9 - ribosomal protein s9, RPL8 - ribosomal protein l8, RPL6 - ribosomal protein l6, RPS13 - ribosomal protein s13, EIF2AK2 - eukaryotic translation initiation factor 2-alpha kinase 2, EIF3H - eukaryotic translation initiation factor 3, subunit h, RPS7 - ribosomal protein s7, SRP68 - signal recognition particle 68kda, RPS4X - ribosomal protein s4, x-linked, RPS3 - ribosomal protein s3, RPL10A - ribosomal protein l10a, RPL38 - ribosomal protein l38, NUFIP2 - nuclear fragile x mental retardation protein interacting protein 2, RPL23 - ribosomal protein l23, LARP1 - la ribonucleoprotein domain family, member 1, RPL31 - ribosomal protein l31, RPL32 - ribosomal protein l32, RRBP1 - ribosome binding protein 1, RPL27 - ribosomal protein l27, RPL30 - ribosomal protein l30, DNAJC21 - dnaj (hsp40) homolog, subfamily c, member 21]
GO:0015934	large ribosomal subunit	1.81e-10	[RPL26 - ribosomal protein l26, RPL24 - ribosomal protein l24, RPL23A - ribosomal protein l23a, FXR2 - fragile x mental retardation, autosomal homolog 2, RPL21 - ribosomal protein l21, RPL19 - ribosomal protein l19, RPL18A - ribosomal protein l18a, RPL14 - ribosomal protein l14, RPL18 - ribosomal protein l18, RPL13A - ribosomal protein l13a, RPL15 - ribosomal protein l15, RPL13 - ribosomal protein l13, RPL12 - ribosomal protein l12, RPL11 - ribosomal protein l11, RPL9 - ribosomal protein l9, RPL10 - ribosomal protein l10, RPL7A - ribosomal protein l7a, RPL8 - ribosomal protein l8, RPL6 - ribosomal protein l6, RPL7 - ribosomal protein l7, RPL5 - ribosomal protein l5, RPL4 - ribosomal protein l4, RPL3 - ribosomal protein l3, RPL35 - ribosomal protein l35, NPM1 - nucleophosmin (nucleolar phosphoprotein b23, numatrin), RPLP2 - ribosomal protein, large, p2, RPLP1 - ribosomal protein, large, p1, RPLP0 - ribosomal protein, large, p0, RPL37A - ribosomal protein l37a, RPL10A - ribosomal protein l10a, RPL38 - ribosomal protein l38, RPL23 - ribosomal protein l23, RPL34 - ribosomal protein l34, RPL35A - ribosomal protein l35a, RPL31 - ribosomal protein l31, RPL32 - ribosomal protein l32, RPL27 - ribosomal protein l27, RPL30 - ribosomal protein l30, RPL27A - ribosomal protein l27a, RPL28 - ribosomal protein l28]
GO:0022625	cytosolic large ribosomal subunit	3.94e-10	[RPL26 - ribosomal protein l26, RPL24 - ribosomal protein l24, RPL23A - ribosomal protein l23a, FXR2 - fragile x mental retardation, autosomal homolog 2, RPL21 - ribosomal protein l21, RPL19 - ribosomal protein l19, RPL18A - ribosomal protein l18a, RPL18 - ribosomal protein l18, RPL14 - ribosomal protein l14, RPL13A - ribosomal protein l13a, RPL15 - ribosomal protein l15, RPL13 - ribosomal protein l13, RPL12 - ribosomal protein l12, RPL11 - ribosomal protein l11, RPL9 - ribosomal protein l9, RPL10 - ribosomal protein l10, RPL7A - ribosomal protein l7a, RPL8 - ribosomal protein l8, RPL6 - ribosomal protein l6, RPL7 - ribosomal protein l7, RPL5 - ribosomal protein l5, RPL4 - ribosomal protein l4, RPL3 - ribosomal protein l3, RPL35 - ribosomal protein l35, RPLP2 - ribosomal protein, large, p2, RPLP1 - ribosomal protein, large, p1, RPLP0 - ribosomal protein, large, p0, RPL10A - ribosomal protein l10a, RPL37A - ribosomal protein l37a, RPL38 - ribosomal protein l38, RPL34 - ribosomal protein l34, RPL23 - ribosomal protein l23, RPL35A - ribosomal protein l35a, RPL31 - ribosomal protein l31, RPL32 - ribosomal protein l32, RPL27 - ribosomal protein l27, RPL30 - ribosomal protein l30, RPL27A - ribosomal protein l27a, RPL28 - ribosomal protein l28]
GO:0032991	protein-containing complex	1.36e-09	[DHX9 - deah (asp-glu-ala-his) box helicase 9, FMR1 - fragile x mental retardation 1, DDX5 - dead (asp-glu-ala-asp) box helicase 5, G3BP1 - gtpase activating protein (sh3 domain) binding protein 1, DDX3X - dead (asp-glu-ala-asp) box helicase 3, x-linked, DTX3L - deltex 3-like (drosophila), ATXN2L - ataxin 2-like, DDX1 - dead (asp-glu-ala-asp) box helicase 1, NCL - nucleolin, DHX30 - deah (asp-glu-ala-his) box helicase 30, ABCF1 - atp-binding cassette, sub-family f (gcn20), member 1, HNRNPM - heterogeneous nuclear ribonucleoprotein m, GEMIN5 - gem (nuclear organelle) associated protein 5, UPF1 - upf1 regulator of nonsense transcripts homolog (yeast), NSUN2 - nop2/sun rna methyltransferase family, member 2, ILF2 - interleukin enhancer binding factor 2, ILF3 - interleukin enhancer binding factor 3, 90kda, CKAP4 - cytoskeleton-associated protein 4, LARP4 - la ribonucleoprotein domain family, member 4, MSH6 - muts homolog 6 (e. coli), ASCC3 - activating signal cointegrator 1 complex subunit 3, ENO1 - enolase 1, (alpha), RPL35 - ribosomal protein l35, IGF2BP1 - insulin-like growth factor 2 mrna binding protein 1, G3BP2 - gtpase activating protein (sh3 domain) binding protein 2, AP3B1 - adaptor-related protein complex 3, beta 1 subunit, MYO1C - myosin ic, MOV10 - mov10, moloney leukemia virus 10, homolog (mouse), DDX20 - dead (asp-glu-ala-asp) box polypeptide 20, MYO1E - myosin ie, PSMD3 - proteasome (prosome, macropain) 26s subunit, non-atpase, 3, CKAP5 - cytoskeleton associated protein 5, FXR2 - fragile x mental retardation, autosomal homolog 2, ATXN2 - ataxin 2, SUPT16H - suppressor of ty 16 homolog (s. cerevisiae), CDC73 - cell division cycle 73, ADAR - adenosine deaminase, rna-specific, EIF3L - eukaryotic translation initiation factor 3, subunit l, DDX17 - dead (asp-glu-ala-asp) box helicase 17, DARS - aspartyl-trna synthetase, SMC1A - structural maintenance of chromosomes 1a, RPSA - ribosomal protein sa, NPM1 - nucleophosmin (nucleolar phosphoprotein b23, numatrin), RAD50 - rad50 homolog (s. cerevisiae), PARP1 - poly (adp-ribose) polymerase 1, AP3D1 - adaptor-related protein complex 3, delta 1 subunit, LARP1 - la ribonucleoprotein domain family, member 1, HDLBP - high density lipoprotein binding protein, COPA - coatomer protein complex, subunit alpha, EIF3E - eukaryotic translation initiation factor 3, subunit e, RPL26 - ribosomal protein l26, RPL23A - ribosomal protein l23a, NONO - non-pou domain containing, octamer-binding, RPL18A - ribosomal protein l18a, MRTO4 - mrna turnover 4 homolog (s. cerevisiae), RPL15 - ribosomal protein l15, SMC3 - structural maintenance of chromosomes 3, RPL13 - ribosomal protein l13, RPL12 - ribosomal protein l12, RPL11 - ribosomal protein l11, EIF3C - eukaryotic translation initiation factor 3, subunit c, RPL9 - ribosomal protein l9, EIF3D - eukaryotic translation initiation factor 3, subunit d, RPL10 - ribosomal protein l10, EIF3A - eukaryotic translation initiation factor 3, subunit a, RPL7A - ribosomal protein l7a, EIF3B - eukaryotic translation initiation factor 3, subunit b, RPL8 - ribosomal protein l8, RPL6 - ribosomal protein l6, MAP4 - microtubule-associated protein 4, RPL7 - ribosomal protein l7, RPL5 - ribosomal protein l5, MTA1 - metastasis associated 1, RPL4 - ribosomal protein l4, RPL3 - ribosomal protein l3, EIF3F - eukaryotic translation initiation factor 3, subunit f, RPS4X - ribosomal protein s4, x-linked, RPS3A - ribosomal protein s3a, RPS5 - ribosomal protein s5, USP10 - ubiquitin specific peptidase 10, RPS3 - ribosomal protein s3, XRCC6 - x-ray repair complementing defective repair in chinese hamster cells 6, RPS2 - ribosomal protein s2, RPLP2 - ribosomal protein, large, p2, VIM - vimentin, RPLP1 - ribosomal protein, large, p1, AGO2 - argonaute risc catalytic component 2, RPLP0 - ribosomal protein, large, p0, FARSB - phenylalanyl-trna synthetase, beta subunit, EXOC2 - exocyst complex component 2, DOCK7 - dedicator of cytokinesis 7, CPSF7 - cleavage and polyadenylation specific factor 7, 59kda, PAF1 - paf1, rna polymerase ii associated factor, homolog (s. cerevisiae), RTCB - rna 2',3'-cyclic phosphate and 5'-oh ligase, KIF4A - kinesin family member 4a, SYNCRIP - synaptotagmin binding, cytoplasmic rna interacting protein, RPL32 - ribosomal protein l32, RPL27 - ribosomal protein l27, RPL30 - ribosomal protein l30, RPS23 - ribosomal protein s23, ERCC6 - excision repair cross-complementing rodent repair deficiency, complementation group 6, DKC1 - dyskeratosis congenita 1, dyskerin, RPS17 - ribosomal protein s17, RPS16 - ribosomal protein s16, RPL13A - ribosomal protein l13a, PABPC1 - poly(a) binding protein, cytoplasmic 1, CTR9 - ctr9, paf1/rna polymerase ii complex component, RPS19 - ribosomal protein s19, RPS18 - ribosomal protein s18, RPS10 - ribosomal protein s10, HNRNPU - heterogeneous nuclear ribonucleoprotein u (scaffold attachment factor a), RPS11 - ribosomal protein s11, LARP4B - la ribonucleoprotein domain family, member 4b, RPS8 - ribosomal protein s8, RPS9 - ribosomal protein s9, FXR1 - fragile x mental retardation, autosomal homolog 1, SSRP1 - structure specific recognition protein 1, RPS14 - ribosomal protein s14, RPS13 - ribosomal protein s13, RPS7 - ribosomal protein s7, SRP68 - signal recognition particle 68kda, SRPR - signal recognition particle receptor (docking protein), PABPC4 - poly(a) binding protein, cytoplasmic 4 (inducible form), U2AF2 - u2 small nuclear rna auxiliary factor 2, HNRNPA1 - heterogeneous nuclear ribonucleoprotein a1, SRP72 - signal recognition particle 72kda, GNB2L1 - guanine nucleotide binding protein (g protein), beta polypeptide 2-like 1, AP2M1 - adaptor-related protein complex 2, mu 1 subunit, PRKDC - protein kinase, dna-activated, catalytic polypeptide, SND1 - staphylococcal nuclease and tudor domain containing 1, GEMIN4 - gem (nuclear organelle) associated protein 4, CAPRIN1 - cell cycle associated protein 1, RPL10A - ribosomal protein l10a, YTHDC2 - yth domain containing 2, RSL1D1 - ribosomal l1 domain containing 1, XRCC5 - x-ray repair complementing defective repair in chinese hamster cells 5 (double-strand-break rejoining), DHX29 - deah (asp-glu-ala-his) box polypeptide 29, RRBP1 - ribosome binding protein 1]
GO:0030055	cell-substrate junction	3.02e-08	[G3BP1 - gtpase activating protein (sh3 domain) binding protein 1, RPS17 - ribosomal protein s17, RPS16 - ribosomal protein s16, RPL13A - ribosomal protein l13a, PABPC1 - poly(a) binding protein, cytoplasmic 1, RPS19 - ribosomal protein s19, RPL12 - ribosomal protein l12, RPS18 - ribosomal protein s18, RPS10 - ribosomal protein s10, RPL9 - ribosomal protein l9, RPS11 - ribosomal protein s11, RPS8 - ribosomal protein s8, RPL7A - ribosomal protein l7a, RPS9 - ribosomal protein s9, RPL8 - ribosomal protein l8, RPS14 - ribosomal protein s14, RPL6 - ribosomal protein l6, RPL7 - ribosomal protein l7, RPL5 - ribosomal protein l5, RPS13 - ribosomal protein s13, RPL4 - ribosomal protein l4, RPL3 - ribosomal protein l3, RPS7 - ribosomal protein s7, SRP68 - signal recognition particle 68kda, RPS4X - ribosomal protein s4, x-linked, RPS3A - ribosomal protein s3a, RPS5 - ribosomal protein s5, NPM1 - nucleophosmin (nucleolar phosphoprotein b23, numatrin), RPS3 - ribosomal protein s3, RPS2 - ribosomal protein s2, VIM - vimentin, RPLP2 - ribosomal protein, large, p2, RPLP1 - ribosomal protein, large, p1, RPLP0 - ribosomal protein, large, p0, RPL10A - ribosomal protein l10a, DOCK7 - dedicator of cytokinesis 7, RPL27 - ribosomal protein l27, RPL30 - ribosomal protein l30, MSN - moesin]
GO:0005924	cell-substrate adherens junction	2.75e-08	[G3BP1 - gtpase activating protein (sh3 domain) binding protein 1, RPS17 - ribosomal protein s17, RPS16 - ribosomal protein s16, PABPC1 - poly(a) binding protein, cytoplasmic 1, RPL13A - ribosomal protein l13a, RPS19 - ribosomal protein s19, RPL12 - ribosomal protein l12, RPS18 - ribosomal protein s18, RPS10 - ribosomal protein s10, RPL9 - ribosomal protein l9, RPS11 - ribosomal protein s11, RPS8 - ribosomal protein s8, RPL7A - ribosomal protein l7a, RPS9 - ribosomal protein s9, RPL8 - ribosomal protein l8, RPS14 - ribosomal protein s14, RPL6 - ribosomal protein l6, RPL7 - ribosomal protein l7, RPL5 - ribosomal protein l5, RPS13 - ribosomal protein s13, RPL4 - ribosomal protein l4, RPL3 - ribosomal protein l3, RPS7 - ribosomal protein s7, SRP68 - signal recognition particle 68kda, RPS4X - ribosomal protein s4, x-linked, RPS3A - ribosomal protein s3a, RPS5 - ribosomal protein s5, NPM1 - nucleophosmin (nucleolar phosphoprotein b23, numatrin), RPS3 - ribosomal protein s3, RPS2 - ribosomal protein s2, VIM - vimentin, RPLP2 - ribosomal protein, large, p2, RPLP1 - ribosomal protein, large, p1, RPLP0 - ribosomal protein, large, p0, RPL10A - ribosomal protein l10a, DOCK7 - dedicator of cytokinesis 7, RPL27 - ribosomal protein l27, RPL30 - ribosomal protein l30, MSN - moesin]
GO:0005925	focal adhesion	2.52e-08	[G3BP1 - gtpase activating protein (sh3 domain) binding protein 1, RPS17 - ribosomal protein s17, RPS16 - ribosomal protein s16, RPL13A - ribosomal protein l13a, PABPC1 - poly(a) binding protein, cytoplasmic 1, RPS19 - ribosomal protein s19, RPL12 - ribosomal protein l12, RPS18 - ribosomal protein s18, RPS10 - ribosomal protein s10, RPL9 - ribosomal protein l9, RPS11 - ribosomal protein s11, RPS8 - ribosomal protein s8, RPL7A - ribosomal protein l7a, RPS9 - ribosomal protein s9, RPL8 - ribosomal protein l8, RPS14 - ribosomal protein s14, RPL6 - ribosomal protein l6, RPL7 - ribosomal protein l7, RPL5 - ribosomal protein l5, RPS13 - ribosomal protein s13, RPL4 - ribosomal protein l4, RPL3 - ribosomal protein l3, RPS7 - ribosomal protein s7, SRP68 - signal recognition particle 68kda, RPS4X - ribosomal protein s4, x-linked, RPS3A - ribosomal protein s3a, RPS5 - ribosomal protein s5, NPM1 - nucleophosmin (nucleolar phosphoprotein b23, numatrin), RPS3 - ribosomal protein s3, RPS2 - ribosomal protein s2, VIM - vimentin, RPLP2 - ribosomal protein, large, p2, RPLP1 - ribosomal protein, large, p1, RPLP0 - ribosomal protein, large, p0, RPL10A - ribosomal protein l10a, DOCK7 - dedicator of cytokinesis 7, RPL27 - ribosomal protein l27, RPL30 - ribosomal protein l30, MSN - moesin]
GO:0005912	adherens junction	4.16e-07	[G3BP1 - gtpase activating protein (sh3 domain) binding protein 1, RPS17 - ribosomal protein s17, RPS16 - ribosomal protein s16, RPL13A - ribosomal protein l13a, PABPC1 - poly(a) binding protein, cytoplasmic 1, RPS19 - ribosomal protein s19, RPL12 - ribosomal protein l12, RPS18 - ribosomal protein s18, RPS10 - ribosomal protein s10, RPL9 - ribosomal protein l9, RPS11 - ribosomal protein s11, RPS8 - ribosomal protein s8, RPL7A - ribosomal protein l7a, RPS9 - ribosomal protein s9, RPL8 - ribosomal protein l8, RPS14 - ribosomal protein s14, RPL6 - ribosomal protein l6, RPL7 - ribosomal protein l7, RPL5 - ribosomal protein l5, RPS13 - ribosomal protein s13, RPL4 - ribosomal protein l4, RPL3 - ribosomal protein l3, RPS7 - ribosomal protein s7, SRP68 - signal recognition particle 68kda, RPS4X - ribosomal protein s4, x-linked, RPS3A - ribosomal protein s3a, RPS5 - ribosomal protein s5, NPM1 - nucleophosmin (nucleolar phosphoprotein b23, numatrin), RPS3 - ribosomal protein s3, RPS2 - ribosomal protein s2, VIM - vimentin, RPLP2 - ribosomal protein, large, p2, RPLP1 - ribosomal protein, large, p1, RPLP0 - ribosomal protein, large, p0, RPL10A - ribosomal protein l10a, DOCK7 - dedicator of cytokinesis 7, TJP2 - tight junction protein 2, MYO1E - myosin ie, RPL27 - ribosomal protein l27, RPL30 - ribosomal protein l30, MSN - moesin]
GO:0005730	nucleolus	5.32e-07	[RPL26 - ribosomal protein l26, DHX9 - deah (asp-glu-ala-his) box helicase 9, FMR1 - fragile x mental retardation 1, RPL23A - ribosomal protein l23a, DDX5 - dead (asp-glu-ala-asp) box helicase 5, IFI16 - interferon, gamma-inducible protein 16, NCL - nucleolin, MRTO4 - mrna turnover 4 homolog (s. cerevisiae), RPL13 - ribosomal protein l13, RPL12 - ribosomal protein l12, RPL11 - ribosomal protein l11, HNRNPM - heterogeneous nuclear ribonucleoprotein m, RPL7A - ribosomal protein l7a, EIF3A - eukaryotic translation initiation factor 3, subunit a, RPL7 - ribosomal protein l7, RPL5 - ribosomal protein l5, RPL4 - ribosomal protein l4, NSUN2 - nop2/sun rna methyltransferase family, member 2, RPL3 - ribosomal protein l3, ILF2 - interleukin enhancer binding factor 2, ILF3 - interleukin enhancer binding factor 3, 90kda, RPL35 - ribosomal protein l35, RPS3A - ribosomal protein s3a, RPS3 - ribosomal protein s3, XRCC6 - x-ray repair complementing defective repair in chinese hamster cells 6, PA2G4 - proliferation-associated 2g4, 38kda, MYO1C - myosin ic, CKAP5 - cytoskeleton associated protein 5, ERCC6 - excision repair cross-complementing rodent repair deficiency, complementation group 6, DKC1 - dyskeratosis congenita 1, dyskerin, PTBP1 - polypyrimidine tract binding protein 1, RPL13A - ribosomal protein l13a, RPS19 - ribosomal protein s19, ADAR - adenosine deaminase, rna-specific, RPS10 - ribosomal protein s10, RPS11 - ribosomal protein s11, LARP4B - la ribonucleoprotein domain family, member 4b, RPS9 - ribosomal protein s9, SSRP1 - structure specific recognition protein 1, FXR1 - fragile x mental retardation, autosomal homolog 1, RPS14 - ribosomal protein s14, RPS13 - ribosomal protein s13, DDX17 - dead (asp-glu-ala-asp) box helicase 17, RPS7 - ribosomal protein s7, SRP68 - signal recognition particle 68kda, NPM1 - nucleophosmin (nucleolar phosphoprotein b23, numatrin), PRKDC - protein kinase, dna-activated, catalytic polypeptide, GEMIN4 - gem (nuclear organelle) associated protein 4, PARP1 - poly (adp-ribose) polymerase 1, RSL1D1 - ribosomal l1 domain containing 1, XRCC5 - x-ray repair complementing defective repair in chinese hamster cells 5 (double-strand-break rejoining)]
GO:0070161	anchoring junction	5.75e-07	[G3BP1 - gtpase activating protein (sh3 domain) binding protein 1, RPS17 - ribosomal protein s17, RPS16 - ribosomal protein s16, PABPC1 - poly(a) binding protein, cytoplasmic 1, RPL13A - ribosomal protein l13a, RPS19 - ribosomal protein s19, RPL12 - ribosomal protein l12, RPS18 - ribosomal protein s18, RPS10 - ribosomal protein s10, RPL9 - ribosomal protein l9, RPS11 - ribosomal protein s11, RPS8 - ribosomal protein s8, RPL7A - ribosomal protein l7a, RPS9 - ribosomal protein s9, RPL8 - ribosomal protein l8, RPS14 - ribosomal protein s14, RPL6 - ribosomal protein l6, RPL7 - ribosomal protein l7, RPL5 - ribosomal protein l5, RPS13 - ribosomal protein s13, RPL4 - ribosomal protein l4, RPL3 - ribosomal protein l3, RPS7 - ribosomal protein s7, SRP68 - signal recognition particle 68kda, RPS4X - ribosomal protein s4, x-linked, RPS3A - ribosomal protein s3a, RPS5 - ribosomal protein s5, NPM1 - nucleophosmin (nucleolar phosphoprotein b23, numatrin), RPS3 - ribosomal protein s3, RPS2 - ribosomal protein s2, VIM - vimentin, RPLP2 - ribosomal protein, large, p2, RPLP1 - ribosomal protein, large, p1, RPLP0 - ribosomal protein, large, p0, RPL10A - ribosomal protein l10a, DOCK7 - dedicator of cytokinesis 7, TJP2 - tight junction protein 2, MYO1E - myosin ie, RPL27 - ribosomal protein l27, RPL30 - ribosomal protein l30, MSN - moesin]
GO:0035770	ribonucleoprotein granule	7.76e-07	[RPS4X - ribosomal protein s4, x-linked, DHX9 - deah (asp-glu-ala-his) box helicase 9, FMR1 - fragile x mental retardation 1, PABPC4 - poly(a) binding protein, cytoplasmic 4 (inducible form), G3BP1 - gtpase activating protein (sh3 domain) binding protein 1, DDX3X - dead (asp-glu-ala-asp) box helicase 3, x-linked, ATXN2L - ataxin 2-like, DDX1 - dead (asp-glu-ala-asp) box helicase 1, NCL - nucleolin, G3BP2 - gtpase activating protein (sh3 domain) binding protein 2, PABPC1 - poly(a) binding protein, cytoplasmic 1, DHX30 - deah (asp-glu-ala-his) box helicase 30, CAPRIN1 - cell cycle associated protein 1, RPLP0 - ribosomal protein, large, p0, HNRNPU - heterogeneous nuclear ribonucleoprotein u (scaffold attachment factor a), RPL6 - ribosomal protein l6, LARP1 - la ribonucleoprotein domain family, member 1, UPF1 - upf1 regulator of nonsense transcripts homolog (yeast), NSUN2 - nop2/sun rna methyltransferase family, member 2, CKAP4 - cytoskeleton-associated protein 4, LARP4 - la ribonucleoprotein domain family, member 4]
GO:0036464	cytoplasmic ribonucleoprotein granule	8.91e-07	[RPS4X - ribosomal protein s4, x-linked, DHX9 - deah (asp-glu-ala-his) box helicase 9, FMR1 - fragile x mental retardation 1, PABPC4 - poly(a) binding protein, cytoplasmic 4 (inducible form), G3BP1 - gtpase activating protein (sh3 domain) binding protein 1, DDX3X - dead (asp-glu-ala-asp) box helicase 3, x-linked, ATXN2L - ataxin 2-like, DDX1 - dead (asp-glu-ala-asp) box helicase 1, NCL - nucleolin, G3BP2 - gtpase activating protein (sh3 domain) binding protein 2, PABPC1 - poly(a) binding protein, cytoplasmic 1, CAPRIN1 - cell cycle associated protein 1, RPLP0 - ribosomal protein, large, p0, HNRNPU - heterogeneous nuclear ribonucleoprotein u (scaffold attachment factor a), RPL6 - ribosomal protein l6, LARP1 - la ribonucleoprotein domain family, member 1, NSUN2 - nop2/sun rna methyltransferase family, member 2, UPF1 - upf1 regulator of nonsense transcripts homolog (yeast), CKAP4 - cytoskeleton-associated protein 4, LARP4 - la ribonucleoprotein domain family, member 4]
GO:0044428	nuclear part	2.48e-06	[RFC5 - replication factor c (activator 1) 5, 36.5kda, RBM39 - rna binding motif protein 39, NCL - nucleolin, RFC1 - replication factor c (activator 1) 1, 145kda, UHRF1 - ubiquitin-like with phd and ring finger domains 1, ABCF1 - atp-binding cassette, sub-family f (gcn20), member 1, HNRNPM - heterogeneous nuclear ribonucleoprotein m, RECQL - recq protein-like (dna helicase q1-like), UPF1 - upf1 regulator of nonsense transcripts homolog (yeast), NSUN2 - nop2/sun rna methyltransferase family, member 2, CKAP4 - cytoskeleton-associated protein 4, ASCC3 - activating signal cointegrator 1 complex subunit 3, MTDH - metadherin, CASP14 - caspase 14, apoptosis-related cysteine peptidase, GTPBP4 - gtp binding protein 4, ELAVL1 - elav (embryonic lethal, abnormal vision, drosophila)-like 1 (hu antigen r), SUB1 - sub1 homolog (s. cerevisiae), MYO1C - myosin ic, LMNA - lamin a/c, SNRPD3 - small nuclear ribonucleoprotein d3 polypeptide 18kda, PPIB - peptidylprolyl isomerase b (cyclophilin b), SNRNP70 - small nuclear ribonucleoprotein 70kda (u1), ADAR - adenosine deaminase, rna-specific, EIF3L - eukaryotic translation initiation factor 3, subunit l, LRRC59 - leucine rich repeat containing 59, HNRNPR - heterogeneous nuclear ribonucleoprotein r, GATAD2A - gata zinc finger domain containing 2a, RPSA - ribosomal protein sa, SMC1A - structural maintenance of chromosomes 1a, HERC2 - hect and rld domain containing e3 ubiquitin protein ligase 2, RAD50 - rad50 homolog (s. cerevisiae), PARP1 - poly (adp-ribose) polymerase 1, KIF23 - kinesin family member 23, HNRNPUL1 - heterogeneous nuclear ribonucleoprotein u-like 1, RPL26 - ribosomal protein l26, RPL23A - ribosomal protein l23a, PEG10 - paternally expressed 10, RPL19 - ribosomal protein l19, RPL18 - ribosomal protein l18, MRTO4 - mrna turnover 4 homolog (s. cerevisiae), RPL13 - ribosomal protein l13, RPL12 - ribosomal protein l12, FUS - fused in sarcoma, RPL11 - ribosomal protein l11, EIF3A - eukaryotic translation initiation factor 3, subunit a, RPL7A - ribosomal protein l7a, RPL7 - ribosomal protein l7, RPL5 - ribosomal protein l5, RPL4 - ribosomal protein l4, RPL3 - ribosomal protein l3, RPA1 - replication protein a1, 70kda, RPS4X - ribosomal protein s4, x-linked, RPS3A - ribosomal protein s3a, RPS5 - ribosomal protein s5, RPS3 - ribosomal protein s3, XRCC6 - x-ray repair complementing defective repair in chinese hamster cells 6, DDX28 - dead (asp-glu-ala-asp) box polypeptide 28, RPS2 - ribosomal protein s2, VIM - vimentin, EWSR1 - ews rna-binding protein 1, NUDT21 - nudix (nucleoside diphosphate linked moiety x)-type motif 21, CPSF7 - cleavage and polyadenylation specific factor 7, 59kda, KIF4A - kinesin family member 4a, SYNCRIP - synaptotagmin binding, cytoplasmic rna interacting protein, TJP2 - tight junction protein 2, PRRC2A - proline-rich coiled-coil 2a, SMC4 - structural maintenance of chromosomes 4, RPS24 - ribosomal protein s24, RPS23 - ribosomal protein s23, RTF1 - rtf1, paf1/rna polymerase ii complex component, homolog (s. cerevisiae), ERCC6 - excision repair cross-complementing rodent repair deficiency, complementation group 6, RPS27 - ribosomal protein s27, RPS26 - ribosomal protein s26, RPS25 - ribosomal protein s25, RPS17 - ribosomal protein s17, RPS16 - ribosomal protein s16, NCAPD2 - non-smc condensin i complex, subunit d2, RPS15A - ribosomal protein s15a, RPS20 - ribosomal protein s20, RPS19 - ribosomal protein s19, RPS18 - ribosomal protein s18, HNRNPU - heterogeneous nuclear ribonucleoprotein u (scaffold attachment factor a), RPS10 - ribosomal protein s10, RPS11 - ribosomal protein s11, LARP4B - la ribonucleoprotein domain family, member 4b, RPS8 - ribosomal protein s8, SSRP1 - structure specific recognition protein 1, RPS9 - ribosomal protein s9, FXR1 - fragile x mental retardation, autosomal homolog 1, RPS14 - ribosomal protein s14, RPS12 - ribosomal protein s12, RPS13 - ribosomal protein s13, RPS6 - ribosomal protein s6, RPS7 - ribosomal protein s7, SRP68 - signal recognition particle 68kda, SRP54 - signal recognition particle 54kda, UBP1 - upstream binding protein 1 (lbp-1a), SRPK2 - srsf protein kinase 2, SRPK1 - srsf protein kinase 1, UBTF - upstream binding transcription factor, rna polymerase i, HNRNPA1 - heterogeneous nuclear ribonucleoprotein a1, GNB2L1 - guanine nucleotide binding protein (g protein), beta polypeptide 2-like 1, PHF6 - phd finger protein 6, HNRNPC - heterogeneous nuclear ribonucleoprotein c (c1/c2), CHTF18 - ctf18, chromosome transmission fidelity factor 18 homolog (s. cerevisiae), PRKDC - protein kinase, dna-activated, catalytic polypeptide, HNRNPH1 - heterogeneous nuclear ribonucleoprotein h1 (h), RPL23 - ribosomal protein l23, GAPDH - glyceraldehyde-3-phosphate dehydrogenase, GNL3 - guanine nucleotide binding protein-like 3 (nucleolar), TRMT10C - trna methyltransferase 10 homolog c (s. cerevisiae), DHX9 - deah (asp-glu-ala-his) box helicase 9, FMR1 - fragile x mental retardation 1, DDX6 - dead (asp-glu-ala-asp) box helicase 6, DDX5 - dead (asp-glu-ala-asp) box helicase 5, DDX3X - dead (asp-glu-ala-asp) box helicase 3, x-linked, DTX3L - deltex 3-like (drosophila), CDC5L - cell division cycle 5-like, DDX1 - dead (asp-glu-ala-asp) box helicase 1, ATXN2L - ataxin 2-like, ZCCHC6 - zinc finger, cchc domain containing 6, RBMX - rna binding motif protein, x-linked, PDS5A - pds5, regulator of cohesion maintenance, homolog a (s. cerevisiae), GTF2F2 - general transcription factor iif, polypeptide 2, 30kda, PCBP2 - poly(rc) binding protein 2, GEMIN5 - gem (nuclear organelle) associated protein 5, ILF2 - interleukin enhancer binding factor 2, TRIM25 - tripartite motif containing 25, ILF3 - interleukin enhancer binding factor 3, 90kda, MSH6 - muts homolog 6 (e. coli), RPL35 - ribosomal protein l35, PSMB1 - proteasome (prosome, macropain) subunit, beta type, 1, OAS3 - 2'-5'-oligoadenylate synthetase 3, 100kda, IGF2BP1 - insulin-like growth factor 2 mrna binding protein 1, NCAPD3 - non-smc condensin ii complex, subunit d3, HIST2H4B - histone cluster 2, h4b, PA2G4 - proliferation-associated 2g4, 38kda, API5 - apoptosis inhibitor 5, GATAD2B - gata zinc finger domain containing 2b, DDX46 - dead (asp-glu-ala-asp) box polypeptide 46, WDR61 - wd repeat domain 61, DDX20 - dead (asp-glu-ala-asp) box polypeptide 20, DNAJC21 - dnaj (hsp40) homolog, subfamily c, member 21, PSMD3 - proteasome (prosome, macropain) 26s subunit, non-atpase, 3, CKAP5 - cytoskeleton associated protein 5, PKP3 - plakophilin 3, SUPT16H - suppressor of ty 16 homolog (s. cerevisiae), PTBP1 - polypyrimidine tract binding protein 1, ZNF622 - zinc finger protein 622, UACA - uveal autoantigen with coiled-coil domains and ankyrin repeats, CDC73 - cell division cycle 73, TARBP2 - tar (hiv-1) rna binding protein 2, DDX21 - dead (asp-glu-ala-asp) box helicase 21, MATR3 - matrin 3, DDX17 - dead (asp-glu-ala-asp) box helicase 17, GPKOW - g patch domain and kow motifs, NPM1 - nucleophosmin (nucleolar phosphoprotein b23, numatrin), SPATS2L - spermatogenesis associated, serine-rich 2-like, LEO1 - leo1, paf1/rna polymerase ii complex component, homolog (s. cerevisiae), NUFIP2 - nuclear fragile x mental retardation protein interacting protein 2, SBF1 - set binding factor 1, NKRF - nfkb repressing factor, EIF3E - eukaryotic translation initiation factor 3, subunit e, RCC2 - regulator of chromosome condensation 2, PURA - purine-rich element binding protein a, NONO - non-pou domain containing, octamer-binding, IFI16 - interferon, gamma-inducible protein 16, PRPF3 - pre-mrna processing factor 3, SMC3 - structural maintenance of chromosomes 3, MTA1 - metastasis associated 1, PUM1 - pumilio homolog 1 (drosophila), DR1 - down-regulator of transcription 1, tbp-binding (negative cofactor 2), USP10 - ubiquitin specific peptidase 10, NFX1 - nuclear transcription factor, x-box binding 1, TMPO - thymopoietin, AGO2 - argonaute risc catalytic component 2, SART1 - squamous cell carcinoma antigen recognized by t cells, DOCK7 - dedicator of cytokinesis 7, PAF1 - paf1, rna polymerase ii associated factor, homolog (s. cerevisiae), RTCB - rna 2',3'-cyclic phosphate and 5'-oh ligase, PUF60 - poly-u binding splicing factor 60kda, DKC1 - dyskeratosis congenita 1, dyskerin, RPL13A - ribosomal protein l13a, PABPC1 - poly(a) binding protein, cytoplasmic 1, C14orf166 - chromosome 14 open reading frame 166, CTR9 - ctr9, paf1/rna polymerase ii complex component, RARS - arginyl-trna synthetase, KHDRBS1 - kh domain containing, rna binding, signal transduction associated 1, PARP9 - poly (adp-ribose) polymerase family, member 9, ATR - ataxia telangiectasia and rad3 related, GRPEL1 - grpe-like 1, mitochondrial (e. coli), U2AF2 - u2 small nuclear rna auxiliary factor 2, RBM4 - rna binding motif protein 4, GEMIN2 - gem (nuclear organelle) associated protein 2, STAU2 - staufen double-stranded rna binding protein 2, GEMIN4 - gem (nuclear organelle) associated protein 4, DHX16 - deah (asp-glu-ala-his) box polypeptide 16, XRCC5 - x-ray repair complementing defective repair in chinese hamster cells 5 (double-strand-break rejoining), RSL1D1 - ribosomal l1 domain containing 1, COPE - coatomer protein complex, subunit epsilon, TRMT6 - trna methyltransferase 6 homolog (s. cerevisiae)]
GO:0015935	small ribosomal subunit	1.18e-05	[RPS4X - ribosomal protein s4, x-linked, RPS3A - ribosomal protein s3a, RPSA - ribosomal protein sa, RPS23 - ribosomal protein s23, RPS5 - ribosomal protein s5, NPM1 - nucleophosmin (nucleolar phosphoprotein b23, numatrin), DDX3X - dead (asp-glu-ala-asp) box helicase 3, x-linked, RPS3 - ribosomal protein s3, RPS2 - ribosomal protein s2, GNB2L1 - guanine nucleotide binding protein (g protein), beta polypeptide 2-like 1, RPS17 - ribosomal protein s17, RPS16 - ribosomal protein s16, RPS19 - ribosomal protein s19, RPS18 - ribosomal protein s18, RPS10 - ribosomal protein s10, RPS11 - ribosomal protein s11, RPS8 - ribosomal protein s8, RPS9 - ribosomal protein s9, RPS14 - ribosomal protein s14, RPS13 - ribosomal protein s13, RPS7 - ribosomal protein s7, LARP4 - la ribonucleoprotein domain family, member 4]
GO:0005829	cytosol	2.67e-05	[DHX9 - deah (asp-glu-ala-his) box helicase 9, FMR1 - fragile x mental retardation 1, DDX6 - dead (asp-glu-ala-asp) box helicase 6, G3BP1 - gtpase activating protein (sh3 domain) binding protein 1, DDX3X - dead (asp-glu-ala-asp) box helicase 3, x-linked, DTX3L - deltex 3-like (drosophila), ATXN2L - ataxin 2-like, DDX1 - dead (asp-glu-ala-asp) box helicase 1, DHX30 - deah (asp-glu-ala-his) box helicase 30, ZCCHC6 - zinc finger, cchc domain containing 6, DIAPH3 - diaphanous-related formin 3, ABCF1 - atp-binding cassette, sub-family f (gcn20), member 1, GEMIN5 - gem (nuclear organelle) associated protein 5, UPF1 - upf1 regulator of nonsense transcripts homolog (yeast), TRIM25 - tripartite motif containing 25, CKAP4 - cytoskeleton-associated protein 4, LARP4 - la ribonucleoprotein domain family, member 4, MSH6 - muts homolog 6 (e. coli), ASCC3 - activating signal cointegrator 1 complex subunit 3, ENO1 - enolase 1, (alpha), RPL35 - ribosomal protein l35, OAS3 - 2'-5'-oligoadenylate synthetase 3, 100kda, IGF2BP3 - insulin-like growth factor 2 mrna binding protein 3, IGF2BP1 - insulin-like growth factor 2 mrna binding protein 1, G3BP2 - gtpase activating protein (sh3 domain) binding protein 2, ZC3HAV1 - zinc finger ccch-type, antiviral 1, AKAP13 - a kinase (prka) anchor protein 13, MYO1C - myosin ic, MOV10 - mov10, moloney leukemia virus 10, homolog (mouse), DDX20 - dead (asp-glu-ala-asp) box polypeptide 20, LMNA - lamin a/c, PSMD3 - proteasome (prosome, macropain) 26s subunit, non-atpase, 3, CKAP5 - cytoskeleton associated protein 5, EEF2 - eukaryotic translation elongation factor 2, DLGAP5 - discs, large (drosophila) homolog-associated protein 5, FXR2 - fragile x mental retardation, autosomal homolog 2, ATXN2 - ataxin 2, CDC73 - cell division cycle 73, UACA - uveal autoantigen with coiled-coil domains and ankyrin repeats, EIF3L - eukaryotic translation initiation factor 3, subunit l, DDX21 - dead (asp-glu-ala-asp) box helicase 21, DDX17 - dead (asp-glu-ala-asp) box helicase 17, DARS - aspartyl-trna synthetase, RPSA - ribosomal protein sa, SMC1A - structural maintenance of chromosomes 1a, HERC2 - hect and rld domain containing e3 ubiquitin protein ligase 2, NPM1 - nucleophosmin (nucleolar phosphoprotein b23, numatrin), HDLBP - high density lipoprotein binding protein, COPA - coatomer protein complex, subunit alpha, EIF3E - eukaryotic translation initiation factor 3, subunit e, RPL26 - ribosomal protein l26, SERBP1 - serpine1 mrna binding protein 1, RPL23A - ribosomal protein l23a, IFI16 - interferon, gamma-inducible protein 16, RPL18A - ribosomal protein l18a, RPL15 - ribosomal protein l15, SMC3 - structural maintenance of chromosomes 3, RPL13 - ribosomal protein l13, RPL12 - ribosomal protein l12, RPL11 - ribosomal protein l11, RPL9 - ribosomal protein l9, EIF3C - eukaryotic translation initiation factor 3, subunit c, RPL10 - ribosomal protein l10, EIF3D - eukaryotic translation initiation factor 3, subunit d, RPL7A - ribosomal protein l7a, EIF3A - eukaryotic translation initiation factor 3, subunit a, RPL8 - ribosomal protein l8, EIF3B - eukaryotic translation initiation factor 3, subunit b, RPL6 - ribosomal protein l6, MAP4 - microtubule-associated protein 4, RPL7 - ribosomal protein l7, RPL5 - ribosomal protein l5, MTA1 - metastasis associated 1, RPL4 - ribosomal protein l4, RPL3 - ribosomal protein l3, EIF3F - eukaryotic translation initiation factor 3, subunit f, RPS4X - ribosomal protein s4, x-linked, RPS3A - ribosomal protein s3a, RPS5 - ribosomal protein s5, USP10 - ubiquitin specific peptidase 10, RPS3 - ribosomal protein s3, XRCC6 - x-ray repair complementing defective repair in chinese hamster cells 6, RPS2 - ribosomal protein s2, RPLP2 - ribosomal protein, large, p2, VIM - vimentin, RPLP1 - ribosomal protein, large, p1, AGO2 - argonaute risc catalytic component 2, RPLP0 - ribosomal protein, large, p0, FARSB - phenylalanyl-trna synthetase, beta subunit, EXOC2 - exocyst complex component 2, RPL35A - ribosomal protein l35a, RTCB - rna 2',3'-cyclic phosphate and 5'-oh ligase, KIF4A - kinesin family member 4a, TJP2 - tight junction protein 2, RPL32 - ribosomal protein l32, PRRC2A - proline-rich coiled-coil 2a, RPL27 - ribosomal protein l27, RPL30 - ribosomal protein l30, MSN - moesin, RPS23 - ribosomal protein s23, RPS17 - ribosomal protein s17, RPS16 - ribosomal protein s16, RPL13A - ribosomal protein l13a, PABPC1 - poly(a) binding protein, cytoplasmic 1, RPS15A - ribosomal protein s15a, RPS19 - ribosomal protein s19, RPS18 - ribosomal protein s18, RPS10 - ribosomal protein s10, RPS11 - ribosomal protein s11, LARP4B - la ribonucleoprotein domain family, member 4b, RPS8 - ribosomal protein s8, RPS9 - ribosomal protein s9, FXR1 - fragile x mental retardation, autosomal homolog 1, RPS14 - ribosomal protein s14, RPS13 - ribosomal protein s13, FAM120A - family with sequence similarity 120a, RPS7 - ribosomal protein s7, ETF1 - eukaryotic translation termination factor 1, SRP68 - signal recognition particle 68kda, PABPC4 - poly(a) binding protein, cytoplasmic 4 (inducible form), SRP72 - signal recognition particle 72kda, GNB2L1 - guanine nucleotide binding protein (g protein), beta polypeptide 2-like 1, PRRC2C - proline-rich coiled-coil 2c, AP2M1 - adaptor-related protein complex 2, mu 1 subunit, PRKDC - protein kinase, dna-activated, catalytic polypeptide, SND1 - staphylococcal nuclease and tudor domain containing 1, GEMIN4 - gem (nuclear organelle) associated protein 4, CAPRIN1 - cell cycle associated protein 1, RPL10A - ribosomal protein l10a, EPRS - glutamyl-prolyl-trna synthetase, MAP7D1 - map7 domain containing 1, XRCC5 - x-ray repair complementing defective repair in chinese hamster cells 5 (double-strand-break rejoining), HERC5 - hect and rld domain containing e3 ubiquitin protein ligase 5, HMMR - hyaluronan-mediated motility receptor (rhamm), EIF5B - eukaryotic translation initiation factor 5b]
GO:0099572	postsynaptic specialization	3.44e-05	[FMR1 - fragile x mental retardation 1, RPS3 - ribosomal protein s3, FXR2 - fragile x mental retardation, autosomal homolog 2, RPL18A - ribosomal protein l18a, RPLP0 - ribosomal protein, large, p0, RPS19 - ribosomal protein s19, RPL12 - ribosomal protein l12, RPS18 - ribosomal protein s18, RPL10A - ribosomal protein l10a, EIF3A - eukaryotic translation initiation factor 3, subunit a, RPL8 - ribosomal protein l8, FXR1 - fragile x mental retardation, autosomal homolog 1, RPL6 - ribosomal protein l6, RPS14 - ribosomal protein s14, RPL7 - ribosomal protein l7, MAP4 - microtubule-associated protein 4, RPS13 - ribosomal protein s13, RPL30 - ribosomal protein l30]
GO:0014069	postsynaptic density	3.28e-05	[FMR1 - fragile x mental retardation 1, RPS3 - ribosomal protein s3, FXR2 - fragile x mental retardation, autosomal homolog 2, RPL18A - ribosomal protein l18a, RPLP0 - ribosomal protein, large, p0, RPL12 - ribosomal protein l12, RPS19 - ribosomal protein s19, RPS18 - ribosomal protein s18, RPL10A - ribosomal protein l10a, EIF3A - eukaryotic translation initiation factor 3, subunit a, RPL8 - ribosomal protein l8, FXR1 - fragile x mental retardation, autosomal homolog 1, RPL6 - ribosomal protein l6, RPS14 - ribosomal protein s14, RPL7 - ribosomal protein l7, MAP4 - microtubule-associated protein 4, RPS13 - ribosomal protein s13, RPL30 - ribosomal protein l30]
GO:0022627	cytosolic small ribosomal subunit	3.27e-05	[RPS4X - ribosomal protein s4, x-linked, RPSA - ribosomal protein sa, RPS3A - ribosomal protein s3a, RPS23 - ribosomal protein s23, RPS5 - ribosomal protein s5, DDX3X - dead (asp-glu-ala-asp) box helicase 3, x-linked, RPS3 - ribosomal protein s3, RPS2 - ribosomal protein s2, GNB2L1 - guanine nucleotide binding protein (g protein), beta polypeptide 2-like 1, RPS17 - ribosomal protein s17, RPS16 - ribosomal protein s16, RPS19 - ribosomal protein s19, RPS18 - ribosomal protein s18, RPS10 - ribosomal protein s10, RPS11 - ribosomal protein s11, RPS8 - ribosomal protein s8, RPS9 - ribosomal protein s9, RPS14 - ribosomal protein s14, RPS13 - ribosomal protein s13, RPS7 - ribosomal protein s7, LARP4 - la ribonucleoprotein domain family, member 4]
GO:0030054	cell junction	3.14e-05	[PUF60 - poly-u binding splicing factor 60kda, FMR1 - fragile x mental retardation 1, G3BP1 - gtpase activating protein (sh3 domain) binding protein 1, RPS17 - ribosomal protein s17, RPS16 - ribosomal protein s16, RPL13A - ribosomal protein l13a, PABPC1 - poly(a) binding protein, cytoplasmic 1, RPS19 - ribosomal protein s19, RPL12 - ribosomal protein l12, RPS18 - ribosomal protein s18, RPS10 - ribosomal protein s10, RPL9 - ribosomal protein l9, RPS11 - ribosomal protein s11, RPS8 - ribosomal protein s8, RPL7A - ribosomal protein l7a, RPS9 - ribosomal protein s9, RPL8 - ribosomal protein l8, RPS14 - ribosomal protein s14, RPL6 - ribosomal protein l6, RPL7 - ribosomal protein l7, RPL5 - ribosomal protein l5, RPS13 - ribosomal protein s13, RPL4 - ribosomal protein l4, RPL3 - ribosomal protein l3, RPS7 - ribosomal protein s7, SRP68 - signal recognition particle 68kda, RPS4X - ribosomal protein s4, x-linked, RPS3A - ribosomal protein s3a, RPS5 - ribosomal protein s5, NPM1 - nucleophosmin (nucleolar phosphoprotein b23, numatrin), RPS3 - ribosomal protein s3, RPS2 - ribosomal protein s2, RPLP2 - ribosomal protein, large, p2, VIM - vimentin, RPLP1 - ribosomal protein, large, p1, AGO2 - argonaute risc catalytic component 2, RPLP0 - ribosomal protein, large, p0, RPL10A - ribosomal protein l10a, DOCK7 - dedicator of cytokinesis 7, TJP2 - tight junction protein 2, MYO1E - myosin ie, RPL27 - ribosomal protein l27, RPL30 - ribosomal protein l30, MSN - moesin]
GO:0042788	polysomal ribosome	0.000285	[DHX9 - deah (asp-glu-ala-his) box helicase 9, RPL24 - ribosomal protein l24, RPS23 - ribosomal protein s23, EEF2 - eukaryotic translation elongation factor 2, FMR1 - fragile x mental retardation 1, RPS26 - ribosomal protein s26, RPL19 - ribosomal protein l19, RPL18A - ribosomal protein l18a, RPL18 - ribosomal protein l18, RPL11 - ribosomal protein l11, RPL10A - ribosomal protein l10a, RPL38 - ribosomal protein l38, RPL7A - ribosomal protein l7a, LARP4B - la ribonucleoprotein domain family, member 4b, NUFIP2 - nuclear fragile x mental retardation protein interacting protein 2, RPL8 - ribosomal protein l8, RPL6 - ribosomal protein l6, LARP1 - la ribonucleoprotein domain family, member 1, RPL31 - ribosomal protein l31, RPL32 - ribosomal protein l32, EIF3H - eukaryotic translation initiation factor 3, subunit h, RPL30 - ribosomal protein l30]
GO:0010494	cytoplasmic stress granule	0.000907	[FMR1 - fragile x mental retardation 1, DDX6 - dead (asp-glu-ala-asp) box helicase 6, IGF2BP1 - insulin-like growth factor 2 mrna binding protein 1, DDX3X - dead (asp-glu-ala-asp) box helicase 3, x-linked, G3BP1 - gtpase activating protein (sh3 domain) binding protein 1, PABPC4 - poly(a) binding protein, cytoplasmic 4 (inducible form), DDX1 - dead (asp-glu-ala-asp) box helicase 1, ATXN2L - ataxin 2-like, RBM4 - rna binding motif protein 4, G3BP2 - gtpase activating protein (sh3 domain) binding protein 2, ATXN2 - ataxin 2, PABPC1 - poly(a) binding protein, cytoplasmic 1, CAPRIN1 - cell cycle associated protein 1, LARP4B - la ribonucleoprotein domain family, member 4b, NUFIP2 - nuclear fragile x mental retardation protein interacting protein 2, LARP1 - la ribonucleoprotein domain family, member 1, MOV10 - mov10, moloney leukemia virus 10, homolog (mouse), LARP4 - la ribonucleoprotein domain family, member 4]
GO:0005654	nucleoplasm	0.00292	[DHX9 - deah (asp-glu-ala-his) box helicase 9, RFC5 - replication factor c (activator 1) 5, 36.5kda, FMR1 - fragile x mental retardation 1, DDX5 - dead (asp-glu-ala-asp) box helicase 5, DDX3X - dead (asp-glu-ala-asp) box helicase 3, x-linked, CDC5L - cell division cycle 5-like, RBM39 - rna binding motif protein 39, DTX3L - deltex 3-like (drosophila), DDX1 - dead (asp-glu-ala-asp) box helicase 1, RFC1 - replication factor c (activator 1) 1, 145kda, NCL - nucleolin, UHRF1 - ubiquitin-like with phd and ring finger domains 1, ZCCHC6 - zinc finger, cchc domain containing 6, RBMX - rna binding motif protein, x-linked, PDS5A - pds5, regulator of cohesion maintenance, homolog a (s. cerevisiae), ABCF1 - atp-binding cassette, sub-family f (gcn20), member 1, GTF2F2 - general transcription factor iif, polypeptide 2, 30kda, HNRNPM - heterogeneous nuclear ribonucleoprotein m, PCBP2 - poly(rc) binding protein 2, RECQL - recq protein-like (dna helicase q1-like), GEMIN5 - gem (nuclear organelle) associated protein 5, UPF1 - upf1 regulator of nonsense transcripts homolog (yeast), NSUN2 - nop2/sun rna methyltransferase family, member 2, ILF2 - interleukin enhancer binding factor 2, TRIM25 - tripartite motif containing 25, ILF3 - interleukin enhancer binding factor 3, 90kda, MSH6 - muts homolog 6 (e. coli), ASCC3 - activating signal cointegrator 1 complex subunit 3, CASP14 - caspase 14, apoptosis-related cysteine peptidase, PSMB1 - proteasome (prosome, macropain) subunit, beta type, 1, OAS3 - 2'-5'-oligoadenylate synthetase 3, 100kda, IGF2BP1 - insulin-like growth factor 2 mrna binding protein 1, NCAPD3 - non-smc condensin ii complex, subunit d3, HIST2H4B - histone cluster 2, h4b, GTPBP4 - gtp binding protein 4, DDX46 - dead (asp-glu-ala-asp) box polypeptide 46, GATAD2B - gata zinc finger domain containing 2b, ELAVL1 - elav (embryonic lethal, abnormal vision, drosophila)-like 1 (hu antigen r), SUB1 - sub1 homolog (s. cerevisiae), MYO1C - myosin ic, WDR61 - wd repeat domain 61, DDX20 - dead (asp-glu-ala-asp) box polypeptide 20, LMNA - lamin a/c, PSMD3 - proteasome (prosome, macropain) 26s subunit, non-atpase, 3, PKP3 - plakophilin 3, SNRPD3 - small nuclear ribonucleoprotein d3 polypeptide 18kda, PPIB - peptidylprolyl isomerase b (cyclophilin b), PTBP1 - polypyrimidine tract binding protein 1, SUPT16H - suppressor of ty 16 homolog (s. cerevisiae), ZNF622 - zinc finger protein 622, SNRNP70 - small nuclear ribonucleoprotein 70kda (u1), UACA - uveal autoantigen with coiled-coil domains and ankyrin repeats, CDC73 - cell division cycle 73, TARBP2 - tar (hiv-1) rna binding protein 2, ADAR - adenosine deaminase, rna-specific, EIF3L - eukaryotic translation initiation factor 3, subunit l, DDX21 - dead (asp-glu-ala-asp) box helicase 21, DDX17 - dead (asp-glu-ala-asp) box helicase 17, HNRNPR - heterogeneous nuclear ribonucleoprotein r, GPKOW - g patch domain and kow motifs, GATAD2A - gata zinc finger domain containing 2a, SMC1A - structural maintenance of chromosomes 1a, RPSA - ribosomal protein sa, HERC2 - hect and rld domain containing e3 ubiquitin protein ligase 2, NPM1 - nucleophosmin (nucleolar phosphoprotein b23, numatrin), SPATS2L - spermatogenesis associated, serine-rich 2-like, LEO1 - leo1, paf1/rna polymerase ii complex component, homolog (s. cerevisiae), RAD50 - rad50 homolog (s. cerevisiae), PARP1 - poly (adp-ribose) polymerase 1, NUFIP2 - nuclear fragile x mental retardation protein interacting protein 2, KIF23 - kinesin family member 23, NKRF - nfkb repressing factor, EIF3E - eukaryotic translation initiation factor 3, subunit e, RPL26 - ribosomal protein l26, HNRNPUL1 - heterogeneous nuclear ribonucleoprotein u-like 1, IFI16 - interferon, gamma-inducible protein 16, NONO - non-pou domain containing, octamer-binding, PEG10 - paternally expressed 10, PRPF3 - pre-mrna processing factor 3, SMC3 - structural maintenance of chromosomes 3, RPL11 - ribosomal protein l11, FUS - fused in sarcoma, EIF3A - eukaryotic translation initiation factor 3, subunit a, RPL5 - ribosomal protein l5, MTA1 - metastasis associated 1, PUM1 - pumilio homolog 1 (drosophila), DR1 - down-regulator of transcription 1, tbp-binding (negative cofactor 2), RPA1 - replication protein a1, 70kda, RPS4X - ribosomal protein s4, x-linked, RPS3A - ribosomal protein s3a, RPS5 - ribosomal protein s5, USP10 - ubiquitin specific peptidase 10, NFX1 - nuclear transcription factor, x-box binding 1, RPS3 - ribosomal protein s3, RPS2 - ribosomal protein s2, XRCC6 - x-ray repair complementing defective repair in chinese hamster cells 6, DDX28 - dead (asp-glu-ala-asp) box polypeptide 28, AGO2 - argonaute risc catalytic component 2, EWSR1 - ews rna-binding protein 1, SART1 - squamous cell carcinoma antigen recognized by t cells, NUDT21 - nudix (nucleoside diphosphate linked moiety x)-type motif 21, CPSF7 - cleavage and polyadenylation specific factor 7, 59kda, PAF1 - paf1, rna polymerase ii associated factor, homolog (s. cerevisiae), RTCB - rna 2',3'-cyclic phosphate and 5'-oh ligase, KIF4A - kinesin family member 4a, SYNCRIP - synaptotagmin binding, cytoplasmic rna interacting protein, TJP2 - tight junction protein 2, PRRC2A - proline-rich coiled-coil 2a, SMC4 - structural maintenance of chromosomes 4, RPS24 - ribosomal protein s24, RPS23 - ribosomal protein s23, RTF1 - rtf1, paf1/rna polymerase ii complex component, homolog (s. cerevisiae), ERCC6 - excision repair cross-complementing rodent repair deficiency, complementation group 6, DKC1 - dyskeratosis congenita 1, dyskerin, PUF60 - poly-u binding splicing factor 60kda, RPS27 - ribosomal protein s27, RPS26 - ribosomal protein s26, RPS25 - ribosomal protein s25, RPS17 - ribosomal protein s17, RPS16 - ribosomal protein s16, NCAPD2 - non-smc condensin i complex, subunit d2, RPS15A - ribosomal protein s15a, C14orf166 - chromosome 14 open reading frame 166, RPS20 - ribosomal protein s20, CTR9 - ctr9, paf1/rna polymerase ii complex component, RPS19 - ribosomal protein s19, RPS18 - ribosomal protein s18, HNRNPU - heterogeneous nuclear ribonucleoprotein u (scaffold attachment factor a), RPS10 - ribosomal protein s10, RPS11 - ribosomal protein s11, RPS8 - ribosomal protein s8, RARS - arginyl-trna synthetase, RPS9 - ribosomal protein s9, SSRP1 - structure specific recognition protein 1, RPS14 - ribosomal protein s14, RPS12 - ribosomal protein s12, RPS13 - ribosomal protein s13, KHDRBS1 - kh domain containing, rna binding, signal transduction associated 1, PARP9 - poly (adp-ribose) polymerase family, member 9, RPS6 - ribosomal protein s6, ATR - ataxia telangiectasia and rad3 related, RPS7 - ribosomal protein s7, GRPEL1 - grpe-like 1, mitochondrial (e. coli), UBP1 - upstream binding protein 1 (lbp-1a), SRPK2 - srsf protein kinase 2, U2AF2 - u2 small nuclear rna auxiliary factor 2, SRPK1 - srsf protein kinase 1, RBM4 - rna binding motif protein 4, HNRNPA1 - heterogeneous nuclear ribonucleoprotein a1, UBTF - upstream binding transcription factor, rna polymerase i, PHF6 - phd finger protein 6, GNB2L1 - guanine nucleotide binding protein (g protein), beta polypeptide 2-like 1, HNRNPC - heterogeneous nuclear ribonucleoprotein c (c1/c2), CHTF18 - ctf18, chromosome transmission fidelity factor 18 homolog (s. cerevisiae), PRKDC - protein kinase, dna-activated, catalytic polypeptide, GEMIN2 - gem (nuclear organelle) associated protein 2, HNRNPH1 - heterogeneous nuclear ribonucleoprotein h1 (h), GEMIN4 - gem (nuclear organelle) associated protein 4, DHX16 - deah (asp-glu-ala-his) box polypeptide 16, RPL23 - ribosomal protein l23, XRCC5 - x-ray repair complementing defective repair in chinese hamster cells 5 (double-strand-break rejoining), TRMT10C - trna methyltransferase 10 homolog c (s. cerevisiae), COPE - coatomer protein complex, subunit epsilon, TRMT6 - trna methyltransferase 6 homolog (s. cerevisiae)]
GO:0016020	membrane	0.0101	[DHX9 - deah (asp-glu-ala-his) box helicase 9, FMR1 - fragile x mental retardation 1, DDX5 - dead (asp-glu-ala-asp) box helicase 5, DDX3X - dead (asp-glu-ala-asp) box helicase 3, x-linked, ATXN2L - ataxin 2-like, DDX1 - dead (asp-glu-ala-asp) box helicase 1, DTX3L - deltex 3-like (drosophila), NCL - nucleolin, ABCF1 - atp-binding cassette, sub-family f (gcn20), member 1, HNRNPM - heterogeneous nuclear ribonucleoprotein m, RECQL - recq protein-like (dna helicase q1-like), GEMIN5 - gem (nuclear organelle) associated protein 5, ILF2 - interleukin enhancer binding factor 2, CKAP4 - cytoskeleton-associated protein 4, ILF3 - interleukin enhancer binding factor 3, 90kda, ENO1 - enolase 1, (alpha), ASCC3 - activating signal cointegrator 1 complex subunit 3, LARP4 - la ribonucleoprotein domain family, member 4, RPL35 - ribosomal protein l35, OAS3 - 2'-5'-oligoadenylate synthetase 3, 100kda, AP3B1 - adaptor-related protein complex 3, beta 1 subunit, PA2G4 - proliferation-associated 2g4, 38kda, MYO1C - myosin ic, DDX20 - dead (asp-glu-ala-asp) box polypeptide 20, LMNA - lamin a/c, PSMD3 - proteasome (prosome, macropain) 26s subunit, non-atpase, 3, CKAP5 - cytoskeleton associated protein 5, FXR2 - fragile x mental retardation, autosomal homolog 2, ATXN2 - ataxin 2, PTBP1 - polypyrimidine tract binding protein 1, KTN1 - kinectin 1 (kinesin receptor), ADAR - adenosine deaminase, rna-specific, EIF3L - eukaryotic translation initiation factor 3, subunit l, DDX17 - dead (asp-glu-ala-asp) box helicase 17, DARS - aspartyl-trna synthetase, RPSA - ribosomal protein sa, NPM1 - nucleophosmin (nucleolar phosphoprotein b23, numatrin), RAD50 - rad50 homolog (s. cerevisiae), PARP1 - poly (adp-ribose) polymerase 1, AP3D1 - adaptor-related protein complex 3, delta 1 subunit, LARP1 - la ribonucleoprotein domain family, member 1, HDLBP - high density lipoprotein binding protein, COPA - coatomer protein complex, subunit alpha, EIF3E - eukaryotic translation initiation factor 3, subunit e, RPL26 - ribosomal protein l26, SERBP1 - serpine1 mrna binding protein 1, NONO - non-pou domain containing, octamer-binding, IFI16 - interferon, gamma-inducible protein 16, RPL18A - ribosomal protein l18a, RPL15 - ribosomal protein l15, RPL13 - ribosomal protein l13, RPL12 - ribosomal protein l12, RPL11 - ribosomal protein l11, RPL9 - ribosomal protein l9, RPL10 - ribosomal protein l10, EIF3D - eukaryotic translation initiation factor 3, subunit d, RPL7A - ribosomal protein l7a, EIF3A - eukaryotic translation initiation factor 3, subunit a, RPL8 - ribosomal protein l8, RPL6 - ribosomal protein l6, MAP4 - microtubule-associated protein 4, RPL7 - ribosomal protein l7, RPL5 - ribosomal protein l5, RPL4 - ribosomal protein l4, EIF3F - eukaryotic translation initiation factor 3, subunit f, RPS4X - ribosomal protein s4, x-linked, RPS5 - ribosomal protein s5, RPS3 - ribosomal protein s3, XRCC6 - x-ray repair complementing defective repair in chinese hamster cells 6, RPS2 - ribosomal protein s2, VIM - vimentin, RPLP2 - ribosomal protein, large, p2, AGO2 - argonaute risc catalytic component 2, RPLP0 - ribosomal protein, large, p0, FARSB - phenylalanyl-trna synthetase, beta subunit, CPSF7 - cleavage and polyadenylation specific factor 7, 59kda, PAF1 - paf1, rna polymerase ii associated factor, homolog (s. cerevisiae), RTCB - rna 2',3'-cyclic phosphate and 5'-oh ligase, KIF4A - kinesin family member 4a, SYNCRIP - synaptotagmin binding, cytoplasmic rna interacting protein, TJP2 - tight junction protein 2, RPL32 - ribosomal protein l32, PRRC2A - proline-rich coiled-coil 2a, RPL27 - ribosomal protein l27, RPL30 - ribosomal protein l30, MSN - moesin, RPS23 - ribosomal protein s23, RPS17 - ribosomal protein s17, RPS16 - ribosomal protein s16, PABPC1 - poly(a) binding protein, cytoplasmic 1, RPL13A - ribosomal protein l13a, RPS19 - ribosomal protein s19, RPS18 - ribosomal protein s18, HNRNPU - heterogeneous nuclear ribonucleoprotein u (scaffold attachment factor a), RPS10 - ribosomal protein s10, RPS11 - ribosomal protein s11, LARP4B - la ribonucleoprotein domain family, member 4b, RPS8 - ribosomal protein s8, FXR1 - fragile x mental retardation, autosomal homolog 1, RPS9 - ribosomal protein s9, RPS14 - ribosomal protein s14, RPS13 - ribosomal protein s13, FAM120A - family with sequence similarity 120a, RPS7 - ribosomal protein s7, SRPR - signal recognition particle receptor (docking protein), HNRNPA1 - heterogeneous nuclear ribonucleoprotein a1, PRRC2C - proline-rich coiled-coil 2c, AP2M1 - adaptor-related protein complex 2, mu 1 subunit, PRKDC - protein kinase, dna-activated, catalytic polypeptide, GEMIN4 - gem (nuclear organelle) associated protein 4, SND1 - staphylococcal nuclease and tudor domain containing 1, CAPRIN1 - cell cycle associated protein 1, RPL10A - ribosomal protein l10a, XRCC5 - x-ray repair complementing defective repair in chinese hamster cells 5 (double-strand-break rejoining), RSL1D1 - ribosomal l1 domain containing 1, RRBP1 - ribosome binding protein 1]
GO:0005852	eukaryotic translation initiation factor 3 complex	0.0111	[EIF3K - eukaryotic translation initiation factor 3, subunit k, EIF3M - eukaryotic translation initiation factor 3, subunit m, DDX3X - dead (asp-glu-ala-asp) box helicase 3, x-linked, EIF3C - eukaryotic translation initiation factor 3, subunit c, EIF3D - eukaryotic translation initiation factor 3, subunit d, EIF3A - eukaryotic translation initiation factor 3, subunit a, EIF3B - eukaryotic translation initiation factor 3, subunit b, EIF3L - eukaryotic translation initiation factor 3, subunit l, EIF3E - eukaryotic translation initiation factor 3, subunit e, EIF3H - eukaryotic translation initiation factor 3, subunit h, EIF3I - eukaryotic translation initiation factor 3, subunit i, EIF3F - eukaryotic translation initiation factor 3, subunit f, EIF3G - eukaryotic translation initiation factor 3, subunit g]
GO:0005844	polysome	0.0117	[RPS4X - ribosomal protein s4, x-linked, DHX9 - deah (asp-glu-ala-his) box helicase 9, FXR1 - fragile x mental retardation, autosomal homolog 1, FMR1 - fragile x mental retardation 1, RPL7 - ribosomal protein l7, RPS3 - ribosomal protein s3, FXR2 - fragile x mental retardation, autosomal homolog 2, LARP1 - la ribonucleoprotein domain family, member 1, VIM - vimentin, ATXN2 - ataxin 2, AGO2 - argonaute risc catalytic component 2, LARP4 - la ribonucleoprotein domain family, member 4]
GO:0098687	chromosomal region	0.0129	[SMC1A - structural maintenance of chromosomes 1a, PURA - purine-rich element binding protein a, FMR1 - fragile x mental retardation 1, HNRNPA2B1 - heterogeneous nuclear ribonucleoprotein a2/b1, NCAPD3 - non-smc condensin ii complex, subunit d3, XRCC6 - x-ray repair complementing defective repair in chinese hamster cells 6, HIST2H4B - histone cluster 2, h4b, NCAPD2 - non-smc condensin i complex, subunit d2, PRKDC - protein kinase, dna-activated, catalytic polypeptide, ALYREF - aly/ref export factor, SMC3 - structural maintenance of chromosomes 3, RAD50 - rad50 homolog (s. cerevisiae), CDC73 - cell division cycle 73, PARP1 - poly (adp-ribose) polymerase 1, HELLS - helicase, lymphoid-specific, PDS5A - pds5, regulator of cohesion maintenance, homolog a (s. cerevisiae), XRCC5 - x-ray repair complementing defective repair in chinese hamster cells 5 (double-strand-break rejoining), RCC2 - regulator of chromosome condensation 2, ATR - ataxia telangiectasia and rad3 related, UPF1 - upf1 regulator of nonsense transcripts homolog (yeast), RPA1 - replication protein a1, 70kda]
GO:0033290	eukaryotic 48S preinitiation complex	0.0198	[EIF3C - eukaryotic translation initiation factor 3, subunit c, EIF3D - eukaryotic translation initiation factor 3, subunit d, EIF3A - eukaryotic translation initiation factor 3, subunit a, EIF3B - eukaryotic translation initiation factor 3, subunit b, EIF3K - eukaryotic translation initiation factor 3, subunit k, EIF3L - eukaryotic translation initiation factor 3, subunit l, EIF3M - eukaryotic translation initiation factor 3, subunit m, EIF3E - eukaryotic translation initiation factor 3, subunit e, EIF3H - eukaryotic translation initiation factor 3, subunit h, EIF3I - eukaryotic translation initiation factor 3, subunit i, EIF3F - eukaryotic translation initiation factor 3, subunit f, EIF3G - eukaryotic translation initiation factor 3, subunit g]
GO:0005634	nucleus	0.0233	[PRDX6 - peroxiredoxin 6, NCBP1 - nuclear cap binding protein subunit 1, 80kda, DNAJA1 - dnaj (hsp40) homolog, subfamily a, member 1, RFC5 - replication factor c (activator 1) 5, 36.5kda, RFC2 - replication factor c (activator 1) 2, 40kda, G3BP1 - gtpase activating protein (sh3 domain) binding protein 1, RFC3 - replication factor c (activator 1) 3, 38kda, SERPINA3 - serpin peptidase inhibitor, clade a (alpha-1 antiproteinase, antitrypsin), member 3, NCL - nucleolin, RFC1 - replication factor c (activator 1) 1, 145kda, HNRNPA0 - heterogeneous nuclear ribonucleoprotein a0, UHRF1 - ubiquitin-like with phd and ring finger domains 1, DIAPH3 - diaphanous-related formin 3, RALY - raly heterogeneous nuclear ribonucleoprotein, RACGAP1 - rac gtpase activating protein 1, SNW1 - snw domain containing 1, HNRNPM - heterogeneous nuclear ribonucleoprotein m, SSX2IP - synovial sarcoma, x breakpoint 2 interacting protein, RECQL - recq protein-like (dna helicase q1-like), NAP1L1 - nucleosome assembly protein 1-like 1, LDHA - lactate dehydrogenase a, UPF1 - upf1 regulator of nonsense transcripts homolog (yeast), NSUN2 - nop2/sun rna methyltransferase family, member 2, NUBP1 - nucleotide binding protein 1, ASCC3 - activating signal cointegrator 1 complex subunit 3, ENO1 - enolase 1, (alpha), MTDH - metadherin, CASP14 - caspase 14, apoptosis-related cysteine peptidase, ATP5J2 - atp synthase, h+ transporting, mitochondrial fo complex, subunit f2, ZC3HAV1 - zinc finger ccch-type, antiviral 1, CHD1L - chromodomain helicase dna binding protein 1-like, BLMH - bleomycin hydrolase, GTPBP4 - gtp binding protein 4, ELAVL1 - elav (embryonic lethal, abnormal vision, drosophila)-like 1 (hu antigen r), SUB1 - sub1 homolog (s. cerevisiae), EIF4G1 - eukaryotic translation initiation factor 4 gamma, 1, LMNA - lamin a/c, EEF2 - eukaryotic translation elongation factor 2, FUBP1 - far upstream element (fuse) binding protein 1, SNRPD3 - small nuclear ribonucleoprotein d3 polypeptide 18kda, EEF1G - eukaryotic translation elongation factor 1 gamma, FXR2 - fragile x mental retardation, autosomal homolog 2, PPIA - peptidylprolyl isomerase a (cyclophilin a), TPI1 - triosephosphate isomerase 1, PPIB - peptidylprolyl isomerase b (cyclophilin b), EEF1A1 - eukaryotic translation elongation factor 1 alpha 1, CCDC134 - coiled-coil domain containing 134, YTHDF2 - yth domain family, member 2, SNRNP70 - small nuclear ribonucleoprotein 70kda (u1), SNRPA1 - small nuclear ribonucleoprotein polypeptide a', EEF1E1 - eukaryotic translation elongation factor 1 epsilon 1, ADAR - adenosine deaminase, rna-specific, TECR - trans-2,3-enoyl-coa reductase, TOP2A - topoisomerase (dna) ii alpha 170kda, TOP1 - topoisomerase (dna) i, HNRNPR - heterogeneous nuclear ribonucleoprotein r, BUD31 - bud31 homolog (s. cerevisiae), ARPC3 - actin related protein 2/3 complex, subunit 3, 21kda, GATAD2A - gata zinc finger domain containing 2a, EIF2B5 - eukaryotic translation initiation factor 2b, subunit 5 epsilon, 82kda, SNRNP200 - small nuclear ribonucleoprotein 200kda (u5), RPSA - ribosomal protein sa, SMC1A - structural maintenance of chromosomes 1a, HLTF - helicase-like transcription factor, HERC2 - hect and rld domain containing e3 ubiquitin protein ligase 2, TNIK - traf2 and nck interacting kinase, HIST1H2BK - histone cluster 1, h2bk, PARP1 - poly (adp-ribose) polymerase 1, TOP3B - topoisomerase (dna) iii beta, MYCBP2 - myc binding protein 2, e3 ubiquitin protein ligase, TAOK3 - tao kinase 3, KIF23 - kinesin family member 23, HIST1H3F - histone cluster 1, h3f, LAMA5 - laminin, alpha 5, POLR2E - polymerase (rna) ii (dna directed) polypeptide e, 25kda, TPR - translocated promoter region, nuclear basket protein, TPT1 - tumor protein, translationally-controlled 1, HSPA8 - heat shock 70kda protein 8, HNRNPUL1 - heterogeneous nuclear ribonucleoprotein u-like 1, RPL23A - ribosomal protein l23a, RPL22 - ribosomal protein l22, PEG10 - paternally expressed 10, OASL - 2'-5'-oligoadenylate synthetase-like, PTBP3 - polypyrimidine tract binding protein 3, RPL18 - ribosomal protein l18, HMGB2 - high mobility group box 2, NUMB - numb homolog (drosophila), RPL15 - ribosomal protein l15, HMGB1 - high mobility group box 1, RPL13 - ribosomal protein l13, CCAR1 - cell division cycle and apoptosis regulator 1, FUS - fused in sarcoma, EMG1 - emg1 n1-specific pseudouridine methyltransferase, RPL9 - ribosomal protein l9, RPL10 - ribosomal protein l10, RPL7A - ribosomal protein l7a, FANCD2 - fanconi anemia, complementation group d2, RPL6 - ribosomal protein l6, RPL7 - ribosomal protein l7, DYNLL1 - dynein, light chain, lc8-type 1, RPL5 - ribosomal protein l5, DAZAP1 - daz associated protein 1, CTNND1 - catenin (cadherin-associated protein), delta 1, RPL4 - ribosomal protein l4, AIMP2 - aminoacyl trna synthetase complex-interacting multifunctional protein 2, RPL3 - ribosomal protein l3, AGO1 - argonaute risc catalytic component 1, RPA1 - replication protein a1, 70kda, PPP2R5D - protein phosphatase 2, regulatory subunit b', delta, RPS3A - ribosomal protein s3a, RPS3 - ribosomal protein s3, TNPO1 - transportin 1, XRCC6 - x-ray repair complementing defective repair in chinese hamster cells 6, RPS2 - ribosomal protein s2, ZNF787 - zinc finger protein 787, OGFR - opioid growth factor receptor, EWSR1 - ews rna-binding protein 1, NUDT21 - nudix (nucleoside diphosphate linked moiety x)-type motif 21, RPLP0 - ribosomal protein, large, p0, RPL37A - ribosomal protein l37a, STK3 - serine/threonine kinase 3, TRIOBP - trio and f-actin binding protein, CPSF7 - cleavage and polyadenylation specific factor 7, 59kda, SYNCRIP - synaptotagmin binding, cytoplasmic rna interacting protein, SMC4 - structural maintenance of chromosomes 4, CYC1 - cytochrome c-1, RPL27 - ribosomal protein l27, UPF3B - upf3 regulator of nonsense transcripts homolog b (yeast), RPL30 - ribosomal protein l30, SLC25A19 - solute carrier family 25 (mitochondrial thiamine pyrophosphate carrier), member 19, ZRANB2 - zinc finger, ran-binding domain containing 2, MSN - moesin, KARS - lysyl-trna synthetase, RPS24 - ribosomal protein s24, KIF14 - kinesin family member 14, ERCC6 - excision repair cross-complementing rodent repair deficiency, complementation group 6, ERCC5 - excision repair cross-complementing rodent repair deficiency, complementation group 5, RPS27A - ribosomal protein s27a, ERCC3 - excision repair cross-complementing rodent repair deficiency, complementation group 3, RPS27 - ribosomal protein s27, SLFN5 - schlafen family member 5, EDF1 - endothelial differentiation-related factor 1, RPS25 - ribosomal protein s25, MACROD1 - macro domain containing 1, NCAPD2 - non-smc condensin i complex, subunit d2, JUP - junction plakoglobin, RPS18 - ribosomal protein s18, HNRNPU - heterogeneous nuclear ribonucleoprotein u (scaffold attachment factor a), HNRNPK - heterogeneous nuclear ribonucleoprotein k, RPS8 - ribosomal protein s8, FXR1 - fragile x mental retardation, autosomal homolog 1, RPS9 - ribosomal protein s9, NDRG1 - n-myc downstream regulated 1, RPS15 - ribosomal protein s15, RPS13 - ribosomal protein s13, FAM120A - family with sequence similarity 120a, RPS6 - ribosomal protein s6, TUBB4A - tubulin, beta 4a class iva, EIF2AK2 - eukaryotic translation initiation factor 2-alpha kinase 2, RPS6KA1 - ribosomal protein s6 kinase, 90kda, polypeptide 1, RPS7 - ribosomal protein s7, CS - citrate synthase, SRP54 - signal recognition particle 54kda, UBP1 - upstream binding protein 1 (lbp-1a), PABPC4 - poly(a) binding protein, cytoplasmic 4 (inducible form), SRPK2 - srsf protein kinase 2, HNRNPA2B1 - heterogeneous nuclear ribonucleoprotein a2/b1, SRPK1 - srsf protein kinase 1, UBTF - upstream binding transcription factor, rna polymerase i, HNRNPA1 - heterogeneous nuclear ribonucleoprotein a1, GNB2L1 - guanine nucleotide binding protein (g protein), beta polypeptide 2-like 1, HNRNPC - heterogeneous nuclear ribonucleoprotein c (c1/c2), HNRNPF - heterogeneous nuclear ribonucleoprotein f, PRKDC - protein kinase, dna-activated, catalytic polypeptide, HNRNPH1 - heterogeneous nuclear ribonucleoprotein h1 (h), DDX47 - dead (asp-glu-ala-asp) box polypeptide 47, ZC3H4 - zinc finger ccch-type containing 4, HNRNPH3 - heterogeneous nuclear ribonucleoprotein h3 (2h9), SSBP1 - single-stranded dna binding protein 1, mitochondrial, JMJD6 - jumonji domain containing 6, YTHDC2 - yth domain containing 2, HNRNPDL - heterogeneous nuclear ribonucleoprotein d-like, UBE2I - ubiquitin-conjugating enzyme e2i, MB21D1 - mab-21 domain containing 1, CSNK2A2 - casein kinase 2, alpha prime polypeptide, ANXA2 - annexin a2, GAPDH - glyceraldehyde-3-phosphate dehydrogenase, ZC3H7A - zinc finger ccch-type containing 7a, GNL3 - guanine nucleotide binding protein-like 3 (nucleolar), SLC25A6 - solute carrier family 25 (mitochondrial carrier; adenine nucleotide translocator), member 6, TRMT10C - trna methyltransferase 10 homolog c (s. cerevisiae), MRE11A - mre11 meiotic recombination 11 homolog a (s. cerevisiae), CSNK2A1 - casein kinase 2, alpha 1 polypeptide, CSRP1 - cysteine and glycine-rich protein 1, SLC25A10 - solute carrier family 25 (mitochondrial carrier; dicarboxylate transporter), member 10, DHX9 - deah (asp-glu-ala-his) box helicase 9, DHX8 - deah (asp-glu-ala-his) box polypeptide 8, IKBKAP - inhibitor of kappa light polypeptide gene enhancer in b-cells, kinase complex-associated protein, FMR1 - fragile x mental retardation 1, DDX6 - dead (asp-glu-ala-asp) box helicase 6, EIF3K - eukaryotic translation initiation factor 3, subunit k, DDX5 - dead (asp-glu-ala-asp) box helicase 5, DDX3X - dead (asp-glu-ala-asp) box helicase 3, x-linked, CDC5L - cell division cycle 5-like, DDX1 - dead (asp-glu-ala-asp) box helicase 1, DTX3L - deltex 3-like (drosophila), APOA1 - apolipoprotein a-i, GSN - gelsolin, HEXIM1 - hexamethylene bis-acetamide inducible 1, RBMX - rna binding motif protein, x-linked, PDS5A - pds5, regulator of cohesion maintenance, homolog a (s. cerevisiae), XRN1 - 5'-3' exoribonuclease 1, GTF2F2 - general transcription factor iif, polypeptide 2, 30kda, PCBP2 - poly(rc) binding protein 2, ILF2 - interleukin enhancer binding factor 2, ILF3 - interleukin enhancer binding factor 3, 90kda, PRPF19 - pre-mrna processing factor 19, MSH6 - muts homolog 6 (e. coli), CYCS - cytochrome c, somatic, PSMB1 - proteasome (prosome, macropain) subunit, beta type, 1, IGF2BP2 - insulin-like growth factor 2 mrna binding protein 2, OAS3 - 2'-5'-oligoadenylate synthetase 3, 100kda, IGF2BP3 - insulin-like growth factor 2 mrna binding protein 3, HIST2H4B - histone cluster 2, h4b, PA2G4 - proliferation-associated 2g4, 38kda, PSMB6 - proteasome (prosome, macropain) subunit, beta type, 6, MAP1S - microtubule-associated protein 1s, API5 - apoptosis inhibitor 5, DDX46 - dead (asp-glu-ala-asp) box polypeptide 46, SBNO1 - strawberry notch homolog 1 (drosophila), AKAP13 - a kinase (prka) anchor protein 13, DECR1 - 2,4-dienoyl coa reductase 1, mitochondrial, YBX3 - y box binding protein 3, MOV10 - mov10, moloney leukemia virus 10, homolog (mouse), WDR61 - wd repeat domain 61, DDX20 - dead (asp-glu-ala-asp) box polypeptide 20, MPC2 - mitochondrial pyruvate carrier 2, PSMD3 - proteasome (prosome, macropain) 26s subunit, non-atpase, 3, PKP3 - plakophilin 3, DLGAP5 - discs, large (drosophila) homolog-associated protein 5, CXCR4 - chemokine (c-x-c motif) receptor 4, HIST1H1D - histone cluster 1, h1d, CDC73 - cell division cycle 73, EIF4A3 - eukaryotic translation initiation factor 4a3, STRAP - serine/threonine kinase receptor associated protein, ARG1 - arginase 1, DDX17 - dead (asp-glu-ala-asp) box helicase 17, UPF2 - upf2 regulator of nonsense transcripts homolog (yeast), GPKOW - g patch domain and kow motifs, EIF6 - eukaryotic translation initiation factor 6, PTP4A1 - protein tyrosine phosphatase type iva, member 1, S100A11 - s100 calcium binding protein a11, CMAS - cytidine monophosphate n-acetylneuraminic acid synthetase, NPM1 - nucleophosmin (nucleolar phosphoprotein b23, numatrin), NMD3 - nmd3 ribosome export adaptor, RPS27L - ribosomal protein s27-like, MAGOHB - mago-nashi homolog b (drosophila), PDCD4 - programmed cell death 4 (neoplastic transformation inhibitor), ASS1 - argininosuccinate synthase 1, LEO1 - leo1, paf1/rna polymerase ii complex component, homolog (s. cerevisiae), S100A9 - s100 calcium binding protein a9, HELLS - helicase, lymphoid-specific, NUFIP2 - nuclear fragile x mental retardation protein interacting protein 2, HDAC2 - histone deacetylase 2, RPP30 - ribonuclease p/mrp 30kda subunit, HDLBP - high density lipoprotein binding protein, NEMF - nuclear export mediator factor, NKRF - nfkb repressing factor, YBX1 - y box binding protein 1, EIF3E - eukaryotic translation initiation factor 3, subunit e, HDAC1 - histone deacetylase 1, PURA - purine-rich element binding protein a, SERBP1 - serpine1 mrna binding protein 1, NONO - non-pou domain containing, octamer-binding, IFI16 - interferon, gamma-inducible protein 16, PRPF3 - pre-mrna processing factor 3, PRPF4 - prp4 pre-mrna processing factor 4 homolog (yeast), NME1 - nme/nm23 nucleoside diphosphate kinase 1, TAOK1 - tao kinase 1, MTA1 - metastasis associated 1, NAA15 - n(alpha)-acetyltransferase 15, nata auxiliary subunit, NFX1 - nuclear transcription factor, x-box binding 1, USP10 - ubiquitin specific peptidase 10, DNAJA3 - dnaj (hsp40) homolog, subfamily a, member 3, SKIV2L - superkiller viralicidic activity 2-like (s. cerevisiae), ATP5O - atp synthase, h+ transporting, mitochondrial f1 complex, o subunit, TMPO - thymopoietin, AGO2 - argonaute risc catalytic component 2, SART1 - squamous cell carcinoma antigen recognized by t cells, PFKM - phosphofructokinase, muscle, ANKRD17 - ankyrin repeat domain 17, RTCB - rna 2',3'-cyclic phosphate and 5'-oh ligase, SCAF8 - sr-related ctd-associated factor 8, DKC1 - dyskeratosis congenita 1, dyskerin, TTC37 - tetratricopeptide repeat domain 37, RPL13A - ribosomal protein l13a, PABPC1 - poly(a) binding protein, cytoplasmic 1, C14orf166 - chromosome 14 open reading frame 166, DHCR24 - 24-dehydrocholesterol reductase, RARS - arginyl-trna synthetase, ZFR - zinc finger rna binding protein, XRN2 - 5'-3' exoribonuclease 2, TFCP2 - transcription factor cp2, PKP2 - plakophilin 2, KHDRBS1 - kh domain containing, rna binding, signal transduction associated 1, PARP9 - poly (adp-ribose) polymerase family, member 9, ATR - ataxia telangiectasia and rad3 related, PKM - pyruvate kinase, muscle, SFPQ - splicing factor proline/glutamine-rich, RBBP7 - retinoblastoma binding protein 7, U2AF2 - u2 small nuclear rna auxiliary factor 2, RBM4 - rna binding motif protein 4, DNM2 - dynamin 2, NDUFA9 - nadh dehydrogenase (ubiquinone) 1 alpha subcomplex, 9, 39kda, GEMIN2 - gem (nuclear organelle) associated protein 2, SND1 - staphylococcal nuclease and tudor domain containing 1, RPL10A - ribosomal protein l10a, DHX16 - deah (asp-glu-ala-his) box polypeptide 16, MAGEA1 - melanoma antigen family a, 1 (directs expression of antigen mz2-e), DDX42 - dead (asp-glu-ala-asp) box helicase 42, XRCC5 - x-ray repair complementing defective repair in chinese hamster cells 5 (double-strand-break rejoining), RBMS2 - rna binding motif, single stranded interacting protein 2, NAA50 - n(alpha)-acetyltransferase 50, nate catalytic subunit, TRMT6 - trna methyltransferase 6 homolog (s. cerevisiae)]

### Sheet: GO_cellular function
GO Term	Description	FDR q-value	Genes
GO:0003676	nucleic acid binding	5.33e-24	[RFC5 - replication factor c (activator 1) 5, 36.5kda, G3BP1 - gtpase activating protein (sh3 domain) binding protein 1, RBM39 - rna binding motif protein 39, RFC1 - replication factor c (activator 1) 1, 145kda, NCL - nucleolin, DHX30 - deah (asp-glu-ala-his) box helicase 30, UHRF1 - ubiquitin-like with phd and ring finger domains 1, ABCF1 - atp-binding cassette, sub-family f (gcn20), member 1, HNRNPM - heterogeneous nuclear ribonucleoprotein m, RECQL - recq protein-like (dna helicase q1-like), NSUN2 - nop2/sun rna methyltransferase family, member 2, UPF1 - upf1 regulator of nonsense transcripts homolog (yeast), CKAP4 - cytoskeleton-associated protein 4, ASCC3 - activating signal cointegrator 1 complex subunit 3, ENO1 - enolase 1, (alpha), MTDH - metadherin, CCT5 - chaperonin containing tcp1, subunit 5 (epsilon), ZC3HAV1 - zinc finger ccch-type, antiviral 1, GTPBP4 - gtp binding protein 4, ELAVL1 - elav (embryonic lethal, abnormal vision, drosophila)-like 1 (hu antigen r), SUB1 - sub1 homolog (s. cerevisiae), EIF4G1 - eukaryotic translation initiation factor 4 gamma, 1, MYO5A - myosin va (heavy chain 12, myoxin), EEF2 - eukaryotic translation elongation factor 2, SNRPD3 - small nuclear ribonucleoprotein d3 polypeptide 18kda, FXR2 - fragile x mental retardation, autosomal homolog 2, PPIB - peptidylprolyl isomerase b (cyclophilin b), SNRNP70 - small nuclear ribonucleoprotein 70kda (u1), KTN1 - kinectin 1 (kinesin receptor), ADAR - adenosine deaminase, rna-specific, EIF3L - eukaryotic translation initiation factor 3, subunit l, LRRC59 - leucine rich repeat containing 59, HNRNPR - heterogeneous nuclear ribonucleoprotein r, GATAD2A - gata zinc finger domain containing 2a, SMC1A - structural maintenance of chromosomes 1a, RPSA - ribosomal protein sa, POLRMT - polymerase (rna) mitochondrial (dna directed), TRIM56 - tripartite motif containing 56, RAD50 - rad50 homolog (s. cerevisiae), PARP1 - poly (adp-ribose) polymerase 1, C4BPA - complement component 4 binding protein, alpha, HNRNPUL1 - heterogeneous nuclear ribonucleoprotein u-like 1, RPL26 - ribosomal protein l26, RPL24 - ribosomal protein l24, SPATS2 - spermatogenesis associated, serine-rich 2, RPL23A - ribosomal protein l23a, PEG10 - paternally expressed 10, RPL21 - ribosomal protein l21, PTBP3 - polypyrimidine tract binding protein 3, RPL19 - ribosomal protein l19, RPL18A - ribosomal protein l18a, RPL18 - ribosomal protein l18, MRTO4 - mrna turnover 4 homolog (s. cerevisiae), RPL15 - ribosomal protein l15, RPL13 - ribosomal protein l13, RPL12 - ribosomal protein l12, FUS - fused in sarcoma, RPL11 - ribosomal protein l11, EIF3C - eukaryotic translation initiation factor 3, subunit c, RPL9 - ribosomal protein l9, RPL10 - ribosomal protein l10, EIF3D - eukaryotic translation initiation factor 3, subunit d, RPL7A - ribosomal protein l7a, EIF3A - eukaryotic translation initiation factor 3, subunit a, EIF3B - eukaryotic translation initiation factor 3, subunit b, RPL8 - ribosomal protein l8, RPL6 - ribosomal protein l6, RPL7 - ribosomal protein l7, RPL5 - ribosomal protein l5, RPL4 - ribosomal protein l4, RPL3 - ribosomal protein l3, EIF3H - eukaryotic translation initiation factor 3, subunit h, FARSA - phenylalanyl-trna synthetase, alpha subunit, RPA1 - replication protein a1, 70kda, EIF3F - eukaryotic translation initiation factor 3, subunit f, RPS4X - ribosomal protein s4, x-linked, RPS3A - ribosomal protein s3a, RPS5 - ribosomal protein s5, RPN1 - ribophorin i, EIF3M - eukaryotic translation initiation factor 3, subunit m, RPS3 - ribosomal protein s3, DDX28 - dead (asp-glu-ala-asp) box polypeptide 28, XRCC6 - x-ray repair complementing defective repair in chinese hamster cells 6, RPS2 - ribosomal protein s2, VIM - vimentin, EWSR1 - ews rna-binding protein 1, NUDT21 - nudix (nucleoside diphosphate linked moiety x)-type motif 21, DHX57 - deah (asp-glu-ala-asp/his) box polypeptide 57, RPLP0 - ribosomal protein, large, p0, RPL37A - ribosomal protein l37a, RPL38 - ribosomal protein l38, FARSB - phenylalanyl-trna synthetase, beta subunit, RPL34 - ribosomal protein l34, CPSF7 - cleavage and polyadenylation specific factor 7, 59kda, RPL35A - ribosomal protein l35a, KIF4A - kinesin family member 4a, SYNCRIP - synaptotagmin binding, cytoplasmic rna interacting protein, RPL31 - ribosomal protein l31, TBL2 - transducin (beta)-like 2, RPL32 - ribosomal protein l32, PRRC2A - proline-rich coiled-coil 2a, SMC4 - structural maintenance of chromosomes 4, RPL27 - ribosomal protein l27, RPL30 - ribosomal protein l30, RPL27A - ribosomal protein l27a, RPL28 - ribosomal protein l28, MSN - moesin, RPS24 - ribosomal protein s24, RPS23 - ribosomal protein s23, ERCC6 - excision repair cross-complementing rodent repair deficiency, complementation group 6, RTF1 - rtf1, paf1/rna polymerase ii complex component, homolog (s. cerevisiae), RPS27 - ribosomal protein s27, RPS26 - ribosomal protein s26, RPS25 - ribosomal protein s25, RPS17 - ribosomal protein s17, RPS16 - ribosomal protein s16, RPS15A - ribosomal protein s15a, RPS20 - ribosomal protein s20, RPS19 - ribosomal protein s19, RPS18 - ribosomal protein s18, HNRNPU - heterogeneous nuclear ribonucleoprotein u (scaffold attachment factor a), RPS10 - ribosomal protein s10, RPS11 - ribosomal protein s11, RPS8 - ribosomal protein s8, LARP4B - la ribonucleoprotein domain family, member 4b, FXR1 - fragile x mental retardation, autosomal homolog 1, SSRP1 - structure specific recognition protein 1, RPS9 - ribosomal protein s9, RPS14 - ribosomal protein s14, RPS12 - ribosomal protein s12, RPS13 - ribosomal protein s13, FAM120A - family with sequence similarity 120a, RPS6 - ribosomal protein s6, EIF2AK2 - eukaryotic translation initiation factor 2-alpha kinase 2, RPS7 - ribosomal protein s7, ETF1 - eukaryotic translation termination factor 1, SRP68 - signal recognition particle 68kda, SRP54 - signal recognition particle 54kda, UBP1 - upstream binding protein 1 (lbp-1a), SRPR - signal recognition particle receptor (docking protein), PABPC4 - poly(a) binding protein, cytoplasmic 4 (inducible form), SRPK2 - srsf protein kinase 2, SRPK1 - srsf protein kinase 1, HNRNPA1 - heterogeneous nuclear ribonucleoprotein a1, UBTF - upstream binding transcription factor, rna polymerase i, SRP72 - signal recognition particle 72kda, GNB2L1 - guanine nucleotide binding protein (g protein), beta polypeptide 2-like 1, HNRNPC - heterogeneous nuclear ribonucleoprotein c (c1/c2), PHF6 - phd finger protein 6, CHTF18 - ctf18, chromosome transmission fidelity factor 18 homolog (s. cerevisiae), PRRC2C - proline-rich coiled-coil 2c, PRKDC - protein kinase, dna-activated, catalytic polypeptide, HNRNPH1 - heterogeneous nuclear ribonucleoprotein h1 (h), SSBP1 - single-stranded dna binding protein 1, mitochondrial, YTHDC2 - yth domain containing 2, EPRS - glutamyl-prolyl-trna synthetase, ANXA2 - annexin a2, RPL23 - ribosomal protein l23, ZC3H7A - zinc finger ccch-type containing 7a, GNL3 - guanine nucleotide binding protein-like 3 (nucleolar), HERC5 - hect and rld domain containing e3 ubiquitin protein ligase 5, TRMT10C - trna methyltransferase 10 homolog c (s. cerevisiae), CSRP1 - cysteine and glycine-rich protein 1, C7orf50 - chromosome 7 open reading frame 50, RRBP1 - ribosome binding protein 1, DHX9 - deah (asp-glu-ala-his) box helicase 9, EIF3K - eukaryotic translation initiation factor 3, subunit k, FMR1 - fragile x mental retardation 1, DDX6 - dead (asp-glu-ala-asp) box helicase 6, DDX5 - dead (asp-glu-ala-asp) box helicase 5, DDX3X - dead (asp-glu-ala-asp) box helicase 3, x-linked, CDC5L - cell division cycle 5-like, ATXN2L - ataxin 2-like, DDX1 - dead (asp-glu-ala-asp) box helicase 1, SOGA2 - soga family member 2, ZCCHC6 - zinc finger, cchc domain containing 6, FAM98A - family with sequence similarity 98, member a, RBMX - rna binding motif protein, x-linked, GTF2F2 - general transcription factor iif, polypeptide 2, 30kda, PCBP2 - poly(rc) binding protein 2, GEMIN5 - gem (nuclear organelle) associated protein 5, ILF2 - interleukin enhancer binding factor 2, ILF3 - interleukin enhancer binding factor 3, 90kda, TRIM25 - tripartite motif containing 25, LARP4 - la ribonucleoprotein domain family, member 4, MSH6 - muts homolog 6 (e. coli), RPL35 - ribosomal protein l35, OAS3 - 2'-5'-oligoadenylate synthetase 3, 100kda, IGF2BP3 - insulin-like growth factor 2 mrna binding protein 3, IGF2BP1 - insulin-like growth factor 2 mrna binding protein 1, G3BP2 - gtpase activating protein (sh3 domain) binding protein 2, HIST2H4B - histone cluster 2, h4b, PA2G4 - proliferation-associated 2g4, 38kda, API5 - apoptosis inhibitor 5, DDX46 - dead (asp-glu-ala-asp) box polypeptide 46, GATAD2B - gata zinc finger domain containing 2b, YTHDF3 - yth domain family, member 3, MOV10 - mov10, moloney leukemia virus 10, homolog (mouse), DDX20 - dead (asp-glu-ala-asp) box polypeptide 20, DNAJC21 - dnaj (hsp40) homolog, subfamily c, member 21, ATXN2 - ataxin 2, PTBP1 - polypyrimidine tract binding protein 1, SUPT16H - suppressor of ty 16 homolog (s. cerevisiae), ZNF622 - zinc finger protein 622, TARBP2 - tar (hiv-1) rna binding protein 2, DDX21 - dead (asp-glu-ala-asp) box helicase 21, MATR3 - matrin 3, DDX17 - dead (asp-glu-ala-asp) box helicase 17, GPKOW - g patch domain and kow motifs, DARS - aspartyl-trna synthetase, NMD3 - nmd3 ribosome export adaptor, NPM1 - nucleophosmin (nucleolar phosphoprotein b23, numatrin), SPATS2L - spermatogenesis associated, serine-rich 2-like, PDCD4 - programmed cell death 4 (neoplastic transformation inhibitor), NUFIP2 - nuclear fragile x mental retardation protein interacting protein 2, LARP1 - la ribonucleoprotein domain family, member 1, NEMF - nuclear export mediator factor, HDLBP - high density lipoprotein binding protein, NKRF - nfkb repressing factor, EIF3E - eukaryotic translation initiation factor 3, subunit e, RCC2 - regulator of chromosome condensation 2, PURA - purine-rich element binding protein a, SERBP1 - serpine1 mrna binding protein 1, IFI16 - interferon, gamma-inducible protein 16, NONO - non-pou domain containing, octamer-binding, PRPF3 - pre-mrna processing factor 3, NME1 - nme/nm23 nucleoside diphosphate kinase 1, MAP4 - microtubule-associated protein 4, MTA1 - metastasis associated 1, PUM1 - pumilio homolog 1 (drosophila), DR1 - down-regulator of transcription 1, tbp-binding (negative cofactor 2), NFX1 - nuclear transcription factor, x-box binding 1, USP10 - ubiquitin specific peptidase 10, SKIV2L - superkiller viralicidic activity 2-like (s. cerevisiae), TMPO - thymopoietin, AGO2 - argonaute risc catalytic component 2, SART1 - squamous cell carcinoma antigen recognized by t cells, RTCB - rna 2',3'-cyclic phosphate and 5'-oh ligase, PUF60 - poly-u binding splicing factor 60kda, DKC1 - dyskeratosis congenita 1, dyskerin, RPL14 - ribosomal protein l14, PABPC1 - poly(a) binding protein, cytoplasmic 1, RPL13A - ribosomal protein l13a, C14orf166 - chromosome 14 open reading frame 166, RARS - arginyl-trna synthetase, KHDRBS1 - kh domain containing, rna binding, signal transduction associated 1, ATR - ataxia telangiectasia and rad3 related, U2AF2 - u2 small nuclear rna auxiliary factor 2, RBM4 - rna binding motif protein 4, STAU2 - staufen double-stranded rna binding protein 2, SND1 - staphylococcal nuclease and tudor domain containing 1, CAPRIN1 - cell cycle associated protein 1, RPL10A - ribosomal protein l10a, DHX16 - deah (asp-glu-ala-his) box polypeptide 16, XRCC5 - x-ray repair complementing defective repair in chinese hamster cells 5 (double-strand-break rejoining), RSL1D1 - ribosomal l1 domain containing 1, DHX29 - deah (asp-glu-ala-his) box polypeptide 29, EIF5B - eukaryotic translation initiation factor 5b, RBMS2 - rna binding motif, single stranded interacting protein 2, TRMT6 - trna methyltransferase 6 homolog (s. cerevisiae)]
GO:0003723	RNA binding	6.08e-24	[G3BP1 - gtpase activating protein (sh3 domain) binding protein 1, RBM39 - rna binding motif protein 39, NCL - nucleolin, DHX30 - deah (asp-glu-ala-his) box helicase 30, ABCF1 - atp-binding cassette, sub-family f (gcn20), member 1, HNRNPM - heterogeneous nuclear ribonucleoprotein m, NSUN2 - nop2/sun rna methyltransferase family, member 2, UPF1 - upf1 regulator of nonsense transcripts homolog (yeast), CKAP4 - cytoskeleton-associated protein 4, ASCC3 - activating signal cointegrator 1 complex subunit 3, ENO1 - enolase 1, (alpha), MTDH - metadherin, CCT5 - chaperonin containing tcp1, subunit 5 (epsilon), ZC3HAV1 - zinc finger ccch-type, antiviral 1, GTPBP4 - gtp binding protein 4, ELAVL1 - elav (embryonic lethal, abnormal vision, drosophila)-like 1 (hu antigen r), SUB1 - sub1 homolog (s. cerevisiae), EIF4G1 - eukaryotic translation initiation factor 4 gamma, 1, MYO5A - myosin va (heavy chain 12, myoxin), EEF2 - eukaryotic translation elongation factor 2, SNRPD3 - small nuclear ribonucleoprotein d3 polypeptide 18kda, FXR2 - fragile x mental retardation, autosomal homolog 2, PPIB - peptidylprolyl isomerase b (cyclophilin b), SNRNP70 - small nuclear ribonucleoprotein 70kda (u1), KTN1 - kinectin 1 (kinesin receptor), ADAR - adenosine deaminase, rna-specific, EIF3L - eukaryotic translation initiation factor 3, subunit l, LRRC59 - leucine rich repeat containing 59, HNRNPR - heterogeneous nuclear ribonucleoprotein r, SMC1A - structural maintenance of chromosomes 1a, RPSA - ribosomal protein sa, POLRMT - polymerase (rna) mitochondrial (dna directed), TRIM56 - tripartite motif containing 56, PARP1 - poly (adp-ribose) polymerase 1, C4BPA - complement component 4 binding protein, alpha, HNRNPUL1 - heterogeneous nuclear ribonucleoprotein u-like 1, RPL26 - ribosomal protein l26, RPL24 - ribosomal protein l24, SPATS2 - spermatogenesis associated, serine-rich 2, RPL23A - ribosomal protein l23a, PEG10 - paternally expressed 10, RPL21 - ribosomal protein l21, RPL19 - ribosomal protein l19, PTBP3 - polypyrimidine tract binding protein 3, RPL18A - ribosomal protein l18a, RPL18 - ribosomal protein l18, RPL15 - ribosomal protein l15, MRTO4 - mrna turnover 4 homolog (s. cerevisiae), RPL13 - ribosomal protein l13, RPL12 - ribosomal protein l12, RPL11 - ribosomal protein l11, FUS - fused in sarcoma, RPL9 - ribosomal protein l9, EIF3C - eukaryotic translation initiation factor 3, subunit c, EIF3D - eukaryotic translation initiation factor 3, subunit d, RPL10 - ribosomal protein l10, EIF3A - eukaryotic translation initiation factor 3, subunit a, RPL7A - ribosomal protein l7a, RPL8 - ribosomal protein l8, EIF3B - eukaryotic translation initiation factor 3, subunit b, RPL6 - ribosomal protein l6, RPL7 - ribosomal protein l7, RPL5 - ribosomal protein l5, RPL4 - ribosomal protein l4, RPL3 - ribosomal protein l3, FARSA - phenylalanyl-trna synthetase, alpha subunit, EIF3H - eukaryotic translation initiation factor 3, subunit h, EIF3F - eukaryotic translation initiation factor 3, subunit f, RPS4X - ribosomal protein s4, x-linked, RPS3A - ribosomal protein s3a, RPS5 - ribosomal protein s5, EIF3M - eukaryotic translation initiation factor 3, subunit m, RPN1 - ribophorin i, RPS3 - ribosomal protein s3, DDX28 - dead (asp-glu-ala-asp) box polypeptide 28, RPS2 - ribosomal protein s2, XRCC6 - x-ray repair complementing defective repair in chinese hamster cells 6, VIM - vimentin, EWSR1 - ews rna-binding protein 1, NUDT21 - nudix (nucleoside diphosphate linked moiety x)-type motif 21, DHX57 - deah (asp-glu-ala-asp/his) box polypeptide 57, RPLP0 - ribosomal protein, large, p0, RPL37A - ribosomal protein l37a, FARSB - phenylalanyl-trna synthetase, beta subunit, RPL38 - ribosomal protein l38, RPL34 - ribosomal protein l34, RPL35A - ribosomal protein l35a, CPSF7 - cleavage and polyadenylation specific factor 7, 59kda, SYNCRIP - synaptotagmin binding, cytoplasmic rna interacting protein, TBL2 - transducin (beta)-like 2, RPL31 - ribosomal protein l31, RPL32 - ribosomal protein l32, PRRC2A - proline-rich coiled-coil 2a, RPL27 - ribosomal protein l27, RPL30 - ribosomal protein l30, RPL27A - ribosomal protein l27a, RPL28 - ribosomal protein l28, MSN - moesin, RPS24 - ribosomal protein s24, RPS23 - ribosomal protein s23, RTF1 - rtf1, paf1/rna polymerase ii complex component, homolog (s. cerevisiae), RPS27 - ribosomal protein s27, RPS26 - ribosomal protein s26, RPS25 - ribosomal protein s25, RPS17 - ribosomal protein s17, RPS16 - ribosomal protein s16, RPS15A - ribosomal protein s15a, RPS20 - ribosomal protein s20, RPS19 - ribosomal protein s19, RPS18 - ribosomal protein s18, RPS10 - ribosomal protein s10, HNRNPU - heterogeneous nuclear ribonucleoprotein u (scaffold attachment factor a), RPS11 - ribosomal protein s11, RPS8 - ribosomal protein s8, LARP4B - la ribonucleoprotein domain family, member 4b, SSRP1 - structure specific recognition protein 1, FXR1 - fragile x mental retardation, autosomal homolog 1, RPS9 - ribosomal protein s9, RPS14 - ribosomal protein s14, RPS12 - ribosomal protein s12, RPS13 - ribosomal protein s13, FAM120A - family with sequence similarity 120a, RPS6 - ribosomal protein s6, EIF2AK2 - eukaryotic translation initiation factor 2-alpha kinase 2, RPS7 - ribosomal protein s7, ETF1 - eukaryotic translation termination factor 1, SRP68 - signal recognition particle 68kda, SRP54 - signal recognition particle 54kda, SRPR - signal recognition particle receptor (docking protein), SRPK2 - srsf protein kinase 2, PABPC4 - poly(a) binding protein, cytoplasmic 4 (inducible form), SRPK1 - srsf protein kinase 1, UBTF - upstream binding transcription factor, rna polymerase i, SRP72 - signal recognition particle 72kda, HNRNPA1 - heterogeneous nuclear ribonucleoprotein a1, GNB2L1 - guanine nucleotide binding protein (g protein), beta polypeptide 2-like 1, PHF6 - phd finger protein 6, HNRNPC - heterogeneous nuclear ribonucleoprotein c (c1/c2), PRRC2C - proline-rich coiled-coil 2c, PRKDC - protein kinase, dna-activated, catalytic polypeptide, HNRNPH1 - heterogeneous nuclear ribonucleoprotein h1 (h), SSBP1 - single-stranded dna binding protein 1, mitochondrial, YTHDC2 - yth domain containing 2, EPRS - glutamyl-prolyl-trna synthetase, ANXA2 - annexin a2, RPL23 - ribosomal protein l23, HERC5 - hect and rld domain containing e3 ubiquitin protein ligase 5, GNL3 - guanine nucleotide binding protein-like 3 (nucleolar), ZC3H7A - zinc finger ccch-type containing 7a, TRMT10C - trna methyltransferase 10 homolog c (s. cerevisiae), CSRP1 - cysteine and glycine-rich protein 1, C7orf50 - chromosome 7 open reading frame 50, RRBP1 - ribosome binding protein 1, DHX9 - deah (asp-glu-ala-his) box helicase 9, DDX6 - dead (asp-glu-ala-asp) box helicase 6, EIF3K - eukaryotic translation initiation factor 3, subunit k, FMR1 - fragile x mental retardation 1, DDX5 - dead (asp-glu-ala-asp) box helicase 5, DDX3X - dead (asp-glu-ala-asp) box helicase 3, x-linked, CDC5L - cell division cycle 5-like, ATXN2L - ataxin 2-like, DDX1 - dead (asp-glu-ala-asp) box helicase 1, SOGA2 - soga family member 2, ZCCHC6 - zinc finger, cchc domain containing 6, FAM98A - family with sequence similarity 98, member a, RBMX - rna binding motif protein, x-linked, PCBP2 - poly(rc) binding protein 2, GEMIN5 - gem (nuclear organelle) associated protein 5, ILF2 - interleukin enhancer binding factor 2, TRIM25 - tripartite motif containing 25, ILF3 - interleukin enhancer binding factor 3, 90kda, LARP4 - la ribonucleoprotein domain family, member 4, RPL35 - ribosomal protein l35, IGF2BP3 - insulin-like growth factor 2 mrna binding protein 3, OAS3 - 2'-5'-oligoadenylate synthetase 3, 100kda, IGF2BP1 - insulin-like growth factor 2 mrna binding protein 1, G3BP2 - gtpase activating protein (sh3 domain) binding protein 2, HIST2H4B - histone cluster 2, h4b, PA2G4 - proliferation-associated 2g4, 38kda, API5 - apoptosis inhibitor 5, DDX46 - dead (asp-glu-ala-asp) box polypeptide 46, MOV10 - mov10, moloney leukemia virus 10, homolog (mouse), YTHDF3 - yth domain family, member 3, DDX20 - dead (asp-glu-ala-asp) box polypeptide 20, DNAJC21 - dnaj (hsp40) homolog, subfamily c, member 21, ATXN2 - ataxin 2, SUPT16H - suppressor of ty 16 homolog (s. cerevisiae), PTBP1 - polypyrimidine tract binding protein 1, ZNF622 - zinc finger protein 622, TARBP2 - tar (hiv-1) rna binding protein 2, DDX21 - dead (asp-glu-ala-asp) box helicase 21, DDX17 - dead (asp-glu-ala-asp) box helicase 17, MATR3 - matrin 3, GPKOW - g patch domain and kow motifs, DARS - aspartyl-trna synthetase, NPM1 - nucleophosmin (nucleolar phosphoprotein b23, numatrin), NMD3 - nmd3 ribosome export adaptor, SPATS2L - spermatogenesis associated, serine-rich 2-like, PDCD4 - programmed cell death 4 (neoplastic transformation inhibitor), NUFIP2 - nuclear fragile x mental retardation protein interacting protein 2, NEMF - nuclear export mediator factor, LARP1 - la ribonucleoprotein domain family, member 1, HDLBP - high density lipoprotein binding protein, NKRF - nfkb repressing factor, EIF3E - eukaryotic translation initiation factor 3, subunit e, RCC2 - regulator of chromosome condensation 2, SERBP1 - serpine1 mrna binding protein 1, PURA - purine-rich element binding protein a, NONO - non-pou domain containing, octamer-binding, IFI16 - interferon, gamma-inducible protein 16, PRPF3 - pre-mrna processing factor 3, NME1 - nme/nm23 nucleoside diphosphate kinase 1, MAP4 - microtubule-associated protein 4, PUM1 - pumilio homolog 1 (drosophila), USP10 - ubiquitin specific peptidase 10, NFX1 - nuclear transcription factor, x-box binding 1, SKIV2L - superkiller viralicidic activity 2-like (s. cerevisiae), AGO2 - argonaute risc catalytic component 2, SART1 - squamous cell carcinoma antigen recognized by t cells, RTCB - rna 2',3'-cyclic phosphate and 5'-oh ligase, DKC1 - dyskeratosis congenita 1, dyskerin, PUF60 - poly-u binding splicing factor 60kda, RPL14 - ribosomal protein l14, RPL13A - ribosomal protein l13a, PABPC1 - poly(a) binding protein, cytoplasmic 1, C14orf166 - chromosome 14 open reading frame 166, RARS - arginyl-trna synthetase, KHDRBS1 - kh domain containing, rna binding, signal transduction associated 1, U2AF2 - u2 small nuclear rna auxiliary factor 2, RBM4 - rna binding motif protein 4, STAU2 - staufen double-stranded rna binding protein 2, SND1 - staphylococcal nuclease and tudor domain containing 1, CAPRIN1 - cell cycle associated protein 1, RPL10A - ribosomal protein l10a, DHX16 - deah (asp-glu-ala-his) box polypeptide 16, RSL1D1 - ribosomal l1 domain containing 1, XRCC5 - x-ray repair complementing defective repair in chinese hamster cells 5 (double-strand-break rejoining), EIF5B - eukaryotic translation initiation factor 5b, DHX29 - deah (asp-glu-ala-his) box polypeptide 29, RBMS2 - rna binding motif, single stranded interacting protein 2, TRMT6 - trna methyltransferase 6 homolog (s. cerevisiae)]
GO:0003735	structural constituent of ribosome	7.34e-15	[RPL26 - ribosomal protein l26, RPL24 - ribosomal protein l24, RPL23A - ribosomal protein l23a, RPL21 - ribosomal protein l21, RPL19 - ribosomal protein l19, RPL18A - ribosomal protein l18a, RPL18 - ribosomal protein l18, RPL15 - ribosomal protein l15, RPL13 - ribosomal protein l13, RPL12 - ribosomal protein l12, RPL11 - ribosomal protein l11, RPL9 - ribosomal protein l9, RPL10 - ribosomal protein l10, RPL7A - ribosomal protein l7a, RPL8 - ribosomal protein l8, RPL6 - ribosomal protein l6, RPL7 - ribosomal protein l7, RPL5 - ribosomal protein l5, RPL4 - ribosomal protein l4, RPL3 - ribosomal protein l3, RPS4X - ribosomal protein s4, x-linked, RPS3A - ribosomal protein s3a, RPL35 - ribosomal protein l35, RPS5 - ribosomal protein s5, RPS3 - ribosomal protein s3, RPS2 - ribosomal protein s2, RPLP2 - ribosomal protein, large, p2, RPLP1 - ribosomal protein, large, p1, RPLP0 - ribosomal protein, large, p0, RPL37A - ribosomal protein l37a, RPL38 - ribosomal protein l38, RPL34 - ribosomal protein l34, RPL35A - ribosomal protein l35a, RPL31 - ribosomal protein l31, RPL32 - ribosomal protein l32, RPL27 - ribosomal protein l27, RPL30 - ribosomal protein l30, RPL27A - ribosomal protein l27a, RPL28 - ribosomal protein l28, RPS24 - ribosomal protein s24, RPS23 - ribosomal protein s23, RPS27 - ribosomal protein s27, RPS26 - ribosomal protein s26, RPS25 - ribosomal protein s25, RPS17 - ribosomal protein s17, RPL14 - ribosomal protein l14, RPS16 - ribosomal protein s16, RPL13A - ribosomal protein l13a, RPS15A - ribosomal protein s15a, RPS20 - ribosomal protein s20, RPS19 - ribosomal protein s19, RPS18 - ribosomal protein s18, RPS10 - ribosomal protein s10, RPS11 - ribosomal protein s11, RPS8 - ribosomal protein s8, RPS9 - ribosomal protein s9, RPS14 - ribosomal protein s14, RPS12 - ribosomal protein s12, RPS13 - ribosomal protein s13, RPS6 - ribosomal protein s6, RPS7 - ribosomal protein s7, RPSA - ribosomal protein sa, RPL10A - ribosomal protein l10a, RPL23 - ribosomal protein l23]
GO:1901363	heterocyclic compound binding	1.52e-14	[RFC5 - replication factor c (activator 1) 5, 36.5kda, G3BP1 - gtpase activating protein (sh3 domain) binding protein 1, RBM39 - rna binding motif protein 39, RFC1 - replication factor c (activator 1) 1, 145kda, NCL - nucleolin, DHX30 - deah (asp-glu-ala-his) box helicase 30, UHRF1 - ubiquitin-like with phd and ring finger domains 1, ABCF1 - atp-binding cassette, sub-family f (gcn20), member 1, HNRNPM - heterogeneous nuclear ribonucleoprotein m, RECQL - recq protein-like (dna helicase q1-like), UPF1 - upf1 regulator of nonsense transcripts homolog (yeast), NSUN2 - nop2/sun rna methyltransferase family, member 2, CKAP4 - cytoskeleton-associated protein 4, ASCC3 - activating signal cointegrator 1 complex subunit 3, ENO1 - enolase 1, (alpha), MYO9B - myosin ixb, MTDH - metadherin, CCT5 - chaperonin containing tcp1, subunit 5 (epsilon), ZC3HAV1 - zinc finger ccch-type, antiviral 1, GTPBP4 - gtp binding protein 4, ELAVL1 - elav (embryonic lethal, abnormal vision, drosophila)-like 1 (hu antigen r), SUB1 - sub1 homolog (s. cerevisiae), ACTC1 - actin, alpha, cardiac muscle 1, EIF4G1 - eukaryotic translation initiation factor 4 gamma, 1, MYO1C - myosin ic, MYO5A - myosin va (heavy chain 12, myoxin), MYO1E - myosin ie, EEF2 - eukaryotic translation elongation factor 2, SNRPD3 - small nuclear ribonucleoprotein d3 polypeptide 18kda, GLUD1 - glutamate dehydrogenase 1, FXR2 - fragile x mental retardation, autosomal homolog 2, PPIB - peptidylprolyl isomerase b (cyclophilin b), SNRNP70 - small nuclear ribonucleoprotein 70kda (u1), KTN1 - kinectin 1 (kinesin receptor), ADAR - adenosine deaminase, rna-specific, EIF3L - eukaryotic translation initiation factor 3, subunit l, LRRC59 - leucine rich repeat containing 59, HNRNPR - heterogeneous nuclear ribonucleoprotein r, GATAD2A - gata zinc finger domain containing 2a, SMC1A - structural maintenance of chromosomes 1a, RPSA - ribosomal protein sa, POLRMT - polymerase (rna) mitochondrial (dna directed), TRIM56 - tripartite motif containing 56, RAD50 - rad50 homolog (s. cerevisiae), PARP1 - poly (adp-ribose) polymerase 1, KIF23 - kinesin family member 23, C4BPA - complement component 4 binding protein, alpha, HNRNPUL1 - heterogeneous nuclear ribonucleoprotein u-like 1, RPL26 - ribosomal protein l26, RPL24 - ribosomal protein l24, SPATS2 - spermatogenesis associated, serine-rich 2, RPL23A - ribosomal protein l23a, PEG10 - paternally expressed 10, RPL21 - ribosomal protein l21, PTBP3 - polypyrimidine tract binding protein 3, RPL19 - ribosomal protein l19, RPL18A - ribosomal protein l18a, RPL18 - ribosomal protein l18, MRTO4 - mrna turnover 4 homolog (s. cerevisiae), RPL15 - ribosomal protein l15, RPL13 - ribosomal protein l13, RPL12 - ribosomal protein l12, FUS - fused in sarcoma, RPL11 - ribosomal protein l11, EIF3C - eukaryotic translation initiation factor 3, subunit c, RPL9 - ribosomal protein l9, RPL10 - ribosomal protein l10, EIF3D - eukaryotic translation initiation factor 3, subunit d, RPL7A - ribosomal protein l7a, EIF3A - eukaryotic translation initiation factor 3, subunit a, EIF3B - eukaryotic translation initiation factor 3, subunit b, RPL8 - ribosomal protein l8, RPL6 - ribosomal protein l6, RPL7 - ribosomal protein l7, RPL5 - ribosomal protein l5, RPL4 - ribosomal protein l4, RPL3 - ribosomal protein l3, FARSA - phenylalanyl-trna synthetase, alpha subunit, EIF3H - eukaryotic translation initiation factor 3, subunit h, RPA1 - replication protein a1, 70kda, EIF3F - eukaryotic translation initiation factor 3, subunit f, RPS4X - ribosomal protein s4, x-linked, RPS3A - ribosomal protein s3a, RPS5 - ribosomal protein s5, RPN1 - ribophorin i, EIF3M - eukaryotic translation initiation factor 3, subunit m, RPS3 - ribosomal protein s3, DDX28 - dead (asp-glu-ala-asp) box polypeptide 28, XRCC6 - x-ray repair complementing defective repair in chinese hamster cells 6, RPS2 - ribosomal protein s2, VIM - vimentin, EWSR1 - ews rna-binding protein 1, NUDT21 - nudix (nucleoside diphosphate linked moiety x)-type motif 21, DHX57 - deah (asp-glu-ala-asp/his) box polypeptide 57, RPLP0 - ribosomal protein, large, p0, RPL37A - ribosomal protein l37a, FARSB - phenylalanyl-trna synthetase, beta subunit, RPL38 - ribosomal protein l38, RPL34 - ribosomal protein l34, CPSF7 - cleavage and polyadenylation specific factor 7, 59kda, RPL35A - ribosomal protein l35a, KIF4A - kinesin family member 4a, SYNCRIP - synaptotagmin binding, cytoplasmic rna interacting protein, RPL31 - ribosomal protein l31, TBL2 - transducin (beta)-like 2, RPL32 - ribosomal protein l32, PRRC2A - proline-rich coiled-coil 2a, SMC4 - structural maintenance of chromosomes 4, RPL27 - ribosomal protein l27, RPL30 - ribosomal protein l30, RPL27A - ribosomal protein l27a, RPL28 - ribosomal protein l28, MSN - moesin, RPS24 - ribosomal protein s24, RPS23 - ribosomal protein s23, ERCC6 - excision repair cross-complementing rodent repair deficiency, complementation group 6, RTF1 - rtf1, paf1/rna polymerase ii complex component, homolog (s. cerevisiae), RPS27 - ribosomal protein s27, RPS26 - ribosomal protein s26, RPS25 - ribosomal protein s25, RPS17 - ribosomal protein s17, RPS16 - ribosomal protein s16, RPS15A - ribosomal protein s15a, RPS20 - ribosomal protein s20, RPS19 - ribosomal protein s19, RPS18 - ribosomal protein s18, HNRNPU - heterogeneous nuclear ribonucleoprotein u (scaffold attachment factor a), RPS10 - ribosomal protein s10, RPS11 - ribosomal protein s11, RPS8 - ribosomal protein s8, LARP4B - la ribonucleoprotein domain family, member 4b, RPS9 - ribosomal protein s9, FXR1 - fragile x mental retardation, autosomal homolog 1, SSRP1 - structure specific recognition protein 1, RPS14 - ribosomal protein s14, RPS12 - ribosomal protein s12, RPS13 - ribosomal protein s13, FAM120A - family with sequence similarity 120a, RPS6 - ribosomal protein s6, TUBB4A - tubulin, beta 4a class iva, EIF2AK2 - eukaryotic translation initiation factor 2-alpha kinase 2, RPS7 - ribosomal protein s7, ETF1 - eukaryotic translation termination factor 1, SRP68 - signal recognition particle 68kda, SRP54 - signal recognition particle 54kda, UBP1 - upstream binding protein 1 (lbp-1a), SRPR - signal recognition particle receptor (docking protein), PABPC4 - poly(a) binding protein, cytoplasmic 4 (inducible form), SRPK2 - srsf protein kinase 2, SRPK1 - srsf protein kinase 1, UBTF - upstream binding transcription factor, rna polymerase i, HNRNPA1 - heterogeneous nuclear ribonucleoprotein a1, SRP72 - signal recognition particle 72kda, HNRNPC - heterogeneous nuclear ribonucleoprotein c (c1/c2), GNB2L1 - guanine nucleotide binding protein (g protein), beta polypeptide 2-like 1, PHF6 - phd finger protein 6, CHTF18 - ctf18, chromosome transmission fidelity factor 18 homolog (s. cerevisiae), PRRC2C - proline-rich coiled-coil 2c, PRKDC - protein kinase, dna-activated, catalytic polypeptide, HNRNPH1 - heterogeneous nuclear ribonucleoprotein h1 (h), SSBP1 - single-stranded dna binding protein 1, mitochondrial, YTHDC2 - yth domain containing 2, EPRS - glutamyl-prolyl-trna synthetase, GAPDH - glyceraldehyde-3-phosphate dehydrogenase, ANXA2 - annexin a2, RPL23 - ribosomal protein l23, GNL3 - guanine nucleotide binding protein-like 3 (nucleolar), ZC3H7A - zinc finger ccch-type containing 7a, HERC5 - hect and rld domain containing e3 ubiquitin protein ligase 5, TRMT10C - trna methyltransferase 10 homolog c (s. cerevisiae), CSRP1 - cysteine and glycine-rich protein 1, C7orf50 - chromosome 7 open reading frame 50, RRBP1 - ribosome binding protein 1, DHX9 - deah (asp-glu-ala-his) box helicase 9, FMR1 - fragile x mental retardation 1, EIF3K - eukaryotic translation initiation factor 3, subunit k, DDX6 - dead (asp-glu-ala-asp) box helicase 6, DDX5 - dead (asp-glu-ala-asp) box helicase 5, DDX3X - dead (asp-glu-ala-asp) box helicase 3, x-linked, CDC5L - cell division cycle 5-like, ATXN2L - ataxin 2-like, DDX1 - dead (asp-glu-ala-asp) box helicase 1, SOGA2 - soga family member 2, ZCCHC6 - zinc finger, cchc domain containing 6, FAM98A - family with sequence similarity 98, member a, RBMX - rna binding motif protein, x-linked, GTF2F2 - general transcription factor iif, polypeptide 2, 30kda, PCBP2 - poly(rc) binding protein 2, GEMIN5 - gem (nuclear organelle) associated protein 5, ILF2 - interleukin enhancer binding factor 2, ILF3 - interleukin enhancer binding factor 3, 90kda, TRIM25 - tripartite motif containing 25, LARP4 - la ribonucleoprotein domain family, member 4, MSH6 - muts homolog 6 (e. coli), RPL35 - ribosomal protein l35, OAS3 - 2'-5'-oligoadenylate synthetase 3, 100kda, IGF2BP3 - insulin-like growth factor 2 mrna binding protein 3, IGF2BP1 - insulin-like growth factor 2 mrna binding protein 1, G3BP2 - gtpase activating protein (sh3 domain) binding protein 2, HIST2H4B - histone cluster 2, h4b, PA2G4 - proliferation-associated 2g4, 38kda, API5 - apoptosis inhibitor 5, DDX46 - dead (asp-glu-ala-asp) box polypeptide 46, GATAD2B - gata zinc finger domain containing 2b, ATAD3A - atpase family, aaa domain containing 3a, YTHDF3 - yth domain family, member 3, MOV10 - mov10, moloney leukemia virus 10, homolog (mouse), DDX20 - dead (asp-glu-ala-asp) box polypeptide 20, DNAJC21 - dnaj (hsp40) homolog, subfamily c, member 21, ATXN2 - ataxin 2, PTBP1 - polypyrimidine tract binding protein 1, SUPT16H - suppressor of ty 16 homolog (s. cerevisiae), ZNF622 - zinc finger protein 622, TARBP2 - tar (hiv-1) rna binding protein 2, DDX21 - dead (asp-glu-ala-asp) box helicase 21, DDX17 - dead (asp-glu-ala-asp) box helicase 17, MATR3 - matrin 3, GPKOW - g patch domain and kow motifs, DARS - aspartyl-trna synthetase, NPM1 - nucleophosmin (nucleolar phosphoprotein b23, numatrin), NMD3 - nmd3 ribosome export adaptor, SPATS2L - spermatogenesis associated, serine-rich 2-like, HBD - hemoglobin, delta, PDCD4 - programmed cell death 4 (neoplastic transformation inhibitor), HELLS - helicase, lymphoid-specific, NUFIP2 - nuclear fragile x mental retardation protein interacting protein 2, LARP1 - la ribonucleoprotein domain family, member 1, NEMF - nuclear export mediator factor, HDLBP - high density lipoprotein binding protein, NKRF - nfkb repressing factor, EIF3E - eukaryotic translation initiation factor 3, subunit e, RCC2 - regulator of chromosome condensation 2, PURA - purine-rich element binding protein a, SERBP1 - serpine1 mrna binding protein 1, NONO - non-pou domain containing, octamer-binding, IFI16 - interferon, gamma-inducible protein 16, PRPF3 - pre-mrna processing factor 3, NME1 - nme/nm23 nucleoside diphosphate kinase 1, SMC3 - structural maintenance of chromosomes 3, MAP4 - microtubule-associated protein 4, MTA1 - metastasis associated 1, PUM1 - pumilio homolog 1 (drosophila), DR1 - down-regulator of transcription 1, tbp-binding (negative cofactor 2), NFX1 - nuclear transcription factor, x-box binding 1, USP10 - ubiquitin specific peptidase 10, SKIV2L - superkiller viralicidic activity 2-like (s. cerevisiae), TMPO - thymopoietin, AGO2 - argonaute risc catalytic component 2, SART1 - squamous cell carcinoma antigen recognized by t cells, RTCB - rna 2',3'-cyclic phosphate and 5'-oh ligase, PUF60 - poly-u binding splicing factor 60kda, DKC1 - dyskeratosis congenita 1, dyskerin, RPL14 - ribosomal protein l14, RPL13A - ribosomal protein l13a, PABPC1 - poly(a) binding protein, cytoplasmic 1, RIOK1 - rio kinase 1, C14orf166 - chromosome 14 open reading frame 166, RARS - arginyl-trna synthetase, KHDRBS1 - kh domain containing, rna binding, signal transduction associated 1, PARP9 - poly (adp-ribose) polymerase family, member 9, ATR - ataxia telangiectasia and rad3 related, GRPEL1 - grpe-like 1, mitochondrial (e. coli), U2AF2 - u2 small nuclear rna auxiliary factor 2, RBM4 - rna binding motif protein 4, ATAD3B - atpase family, aaa domain containing 3b, STAU2 - staufen double-stranded rna binding protein 2, SND1 - staphylococcal nuclease and tudor domain containing 1, CAPRIN1 - cell cycle associated protein 1, RPL10A - ribosomal protein l10a, DHX16 - deah (asp-glu-ala-his) box polypeptide 16, XRCC5 - x-ray repair complementing defective repair in chinese hamster cells 5 (double-strand-break rejoining), RSL1D1 - ribosomal l1 domain containing 1, EIF5B - eukaryotic translation initiation factor 5b, DHX29 - deah (asp-glu-ala-his) box polypeptide 29, RBMS2 - rna binding motif, single stranded interacting protein 2, TRMT6 - trna methyltransferase 6 homolog (s. cerevisiae)]
GO:0097159	organic cyclic compound binding	3.65e-14	[RFC5 - replication factor c (activator 1) 5, 36.5kda, G3BP1 - gtpase activating protein (sh3 domain) binding protein 1, RBM39 - rna binding motif protein 39, RFC1 - replication factor c (activator 1) 1, 145kda, NCL - nucleolin, DHX30 - deah (asp-glu-ala-his) box helicase 30, UHRF1 - ubiquitin-like with phd and ring finger domains 1, ABCF1 - atp-binding cassette, sub-family f (gcn20), member 1, HNRNPM - heterogeneous nuclear ribonucleoprotein m, RECQL - recq protein-like (dna helicase q1-like), UPF1 - upf1 regulator of nonsense transcripts homolog (yeast), NSUN2 - nop2/sun rna methyltransferase family, member 2, CKAP4 - cytoskeleton-associated protein 4, ASCC3 - activating signal cointegrator 1 complex subunit 3, ENO1 - enolase 1, (alpha), MYO9B - myosin ixb, MTDH - metadherin, CCT5 - chaperonin containing tcp1, subunit 5 (epsilon), ZC3HAV1 - zinc finger ccch-type, antiviral 1, GTPBP4 - gtp binding protein 4, ELAVL1 - elav (embryonic lethal, abnormal vision, drosophila)-like 1 (hu antigen r), SUB1 - sub1 homolog (s. cerevisiae), ACTC1 - actin, alpha, cardiac muscle 1, MYO1C - myosin ic, EIF4G1 - eukaryotic translation initiation factor 4 gamma, 1, MYO5A - myosin va (heavy chain 12, myoxin), MYO1E - myosin ie, EEF2 - eukaryotic translation elongation factor 2, SNRPD3 - small nuclear ribonucleoprotein d3 polypeptide 18kda, GLUD1 - glutamate dehydrogenase 1, FXR2 - fragile x mental retardation, autosomal homolog 2, PPIB - peptidylprolyl isomerase b (cyclophilin b), SNRNP70 - small nuclear ribonucleoprotein 70kda (u1), KTN1 - kinectin 1 (kinesin receptor), ADAR - adenosine deaminase, rna-specific, EIF3L - eukaryotic translation initiation factor 3, subunit l, LRRC59 - leucine rich repeat containing 59, HNRNPR - heterogeneous nuclear ribonucleoprotein r, GATAD2A - gata zinc finger domain containing 2a, SMC1A - structural maintenance of chromosomes 1a, RPSA - ribosomal protein sa, POLRMT - polymerase (rna) mitochondrial (dna directed), TRIM56 - tripartite motif containing 56, RAD50 - rad50 homolog (s. cerevisiae), PARP1 - poly (adp-ribose) polymerase 1, KIF23 - kinesin family member 23, C4BPA - complement component 4 binding protein, alpha, HNRNPUL1 - heterogeneous nuclear ribonucleoprotein u-like 1, RPL26 - ribosomal protein l26, RPL24 - ribosomal protein l24, SPATS2 - spermatogenesis associated, serine-rich 2, RPL23A - ribosomal protein l23a, PEG10 - paternally expressed 10, RPL21 - ribosomal protein l21, PTBP3 - polypyrimidine tract binding protein 3, RPL19 - ribosomal protein l19, RPL18A - ribosomal protein l18a, RPL18 - ribosomal protein l18, MRTO4 - mrna turnover 4 homolog (s. cerevisiae), RPL15 - ribosomal protein l15, RPL13 - ribosomal protein l13, RPL12 - ribosomal protein l12, FUS - fused in sarcoma, RPL11 - ribosomal protein l11, EIF3C - eukaryotic translation initiation factor 3, subunit c, RPL9 - ribosomal protein l9, RPL10 - ribosomal protein l10, EIF3D - eukaryotic translation initiation factor 3, subunit d, RPL7A - ribosomal protein l7a, EIF3A - eukaryotic translation initiation factor 3, subunit a, EIF3B - eukaryotic translation initiation factor 3, subunit b, RPL8 - ribosomal protein l8, RPL6 - ribosomal protein l6, RPL7 - ribosomal protein l7, RPL5 - ribosomal protein l5, RPL4 - ribosomal protein l4, RPL3 - ribosomal protein l3, FARSA - phenylalanyl-trna synthetase, alpha subunit, EIF3H - eukaryotic translation initiation factor 3, subunit h, RPA1 - replication protein a1, 70kda, EIF3F - eukaryotic translation initiation factor 3, subunit f, RPS4X - ribosomal protein s4, x-linked, RPS3A - ribosomal protein s3a, RPS5 - ribosomal protein s5, RPN1 - ribophorin i, EIF3M - eukaryotic translation initiation factor 3, subunit m, RPS3 - ribosomal protein s3, DDX28 - dead (asp-glu-ala-asp) box polypeptide 28, XRCC6 - x-ray repair complementing defective repair in chinese hamster cells 6, RPS2 - ribosomal protein s2, VIM - vimentin, EWSR1 - ews rna-binding protein 1, NUDT21 - nudix (nucleoside diphosphate linked moiety x)-type motif 21, DHX57 - deah (asp-glu-ala-asp/his) box polypeptide 57, RPLP0 - ribosomal protein, large, p0, RPL37A - ribosomal protein l37a, FARSB - phenylalanyl-trna synthetase, beta subunit, RPL38 - ribosomal protein l38, RPL34 - ribosomal protein l34, CPSF7 - cleavage and polyadenylation specific factor 7, 59kda, RPL35A - ribosomal protein l35a, KIF4A - kinesin family member 4a, SYNCRIP - synaptotagmin binding, cytoplasmic rna interacting protein, RPL31 - ribosomal protein l31, TBL2 - transducin (beta)-like 2, RPL32 - ribosomal protein l32, PRRC2A - proline-rich coiled-coil 2a, SMC4 - structural maintenance of chromosomes 4, RPL27 - ribosomal protein l27, RPL30 - ribosomal protein l30, RPL27A - ribosomal protein l27a, RPL28 - ribosomal protein l28, MSN - moesin, RPS24 - ribosomal protein s24, RPS23 - ribosomal protein s23, ERCC6 - excision repair cross-complementing rodent repair deficiency, complementation group 6, RTF1 - rtf1, paf1/rna polymerase ii complex component, homolog (s. cerevisiae), RPS27 - ribosomal protein s27, RPS26 - ribosomal protein s26, RPS25 - ribosomal protein s25, RPS17 - ribosomal protein s17, RPS16 - ribosomal protein s16, RPS15A - ribosomal protein s15a, RPS20 - ribosomal protein s20, RPS19 - ribosomal protein s19, RPS18 - ribosomal protein s18, HNRNPU - heterogeneous nuclear ribonucleoprotein u (scaffold attachment factor a), RPS10 - ribosomal protein s10, RPS11 - ribosomal protein s11, RPS8 - ribosomal protein s8, LARP4B - la ribonucleoprotein domain family, member 4b, RPS9 - ribosomal protein s9, FXR1 - fragile x mental retardation, autosomal homolog 1, SSRP1 - structure specific recognition protein 1, RPS14 - ribosomal protein s14, RPS12 - ribosomal protein s12, RPS13 - ribosomal protein s13, FAM120A - family with sequence similarity 120a, RPS6 - ribosomal protein s6, TUBB4A - tubulin, beta 4a class iva, EIF2AK2 - eukaryotic translation initiation factor 2-alpha kinase 2, RPS7 - ribosomal protein s7, ETF1 - eukaryotic translation termination factor 1, SRP68 - signal recognition particle 68kda, SRP54 - signal recognition particle 54kda, UBP1 - upstream binding protein 1 (lbp-1a), SRPR - signal recognition particle receptor (docking protein), PABPC4 - poly(a) binding protein, cytoplasmic 4 (inducible form), SRPK2 - srsf protein kinase 2, SRPK1 - srsf protein kinase 1, UBTF - upstream binding transcription factor, rna polymerase i, HNRNPA1 - heterogeneous nuclear ribonucleoprotein a1, SRP72 - signal recognition particle 72kda, HNRNPC - heterogeneous nuclear ribonucleoprotein c (c1/c2), GNB2L1 - guanine nucleotide binding protein (g protein), beta polypeptide 2-like 1, PHF6 - phd finger protein 6, CHTF18 - ctf18, chromosome transmission fidelity factor 18 homolog (s. cerevisiae), PRRC2C - proline-rich coiled-coil 2c, PRKDC - protein kinase, dna-activated, catalytic polypeptide, HNRNPH1 - heterogeneous nuclear ribonucleoprotein h1 (h), SSBP1 - single-stranded dna binding protein 1, mitochondrial, YTHDC2 - yth domain containing 2, EPRS - glutamyl-prolyl-trna synthetase, GAPDH - glyceraldehyde-3-phosphate dehydrogenase, ANXA2 - annexin a2, RPL23 - ribosomal protein l23, GNL3 - guanine nucleotide binding protein-like 3 (nucleolar), ZC3H7A - zinc finger ccch-type containing 7a, HERC5 - hect and rld domain containing e3 ubiquitin protein ligase 5, TRMT10C - trna methyltransferase 10 homolog c (s. cerevisiae), CSRP1 - cysteine and glycine-rich protein 1, C7orf50 - chromosome 7 open reading frame 50, RRBP1 - ribosome binding protein 1, DHX9 - deah (asp-glu-ala-his) box helicase 9, FMR1 - fragile x mental retardation 1, EIF3K - eukaryotic translation initiation factor 3, subunit k, DDX6 - dead (asp-glu-ala-asp) box helicase 6, DDX5 - dead (asp-glu-ala-asp) box helicase 5, DDX3X - dead (asp-glu-ala-asp) box helicase 3, x-linked, CDC5L - cell division cycle 5-like, ATXN2L - ataxin 2-like, DDX1 - dead (asp-glu-ala-asp) box helicase 1, SOGA2 - soga family member 2, ZCCHC6 - zinc finger, cchc domain containing 6, FAM98A - family with sequence similarity 98, member a, RBMX - rna binding motif protein, x-linked, GTF2F2 - general transcription factor iif, polypeptide 2, 30kda, PCBP2 - poly(rc) binding protein 2, GEMIN5 - gem (nuclear organelle) associated protein 5, ILF2 - interleukin enhancer binding factor 2, ILF3 - interleukin enhancer binding factor 3, 90kda, TRIM25 - tripartite motif containing 25, LARP4 - la ribonucleoprotein domain family, member 4, MSH6 - muts homolog 6 (e. coli), RPL35 - ribosomal protein l35, OAS3 - 2'-5'-oligoadenylate synthetase 3, 100kda, IGF2BP3 - insulin-like growth factor 2 mrna binding protein 3, IGF2BP1 - insulin-like growth factor 2 mrna binding protein 1, G3BP2 - gtpase activating protein (sh3 domain) binding protein 2, HIST2H4B - histone cluster 2, h4b, PA2G4 - proliferation-associated 2g4, 38kda, API5 - apoptosis inhibitor 5, DDX46 - dead (asp-glu-ala-asp) box polypeptide 46, GATAD2B - gata zinc finger domain containing 2b, ATAD3A - atpase family, aaa domain containing 3a, YTHDF3 - yth domain family, member 3, MOV10 - mov10, moloney leukemia virus 10, homolog (mouse), DDX20 - dead (asp-glu-ala-asp) box polypeptide 20, DNAJC21 - dnaj (hsp40) homolog, subfamily c, member 21, ATXN2 - ataxin 2, PTBP1 - polypyrimidine tract binding protein 1, SUPT16H - suppressor of ty 16 homolog (s. cerevisiae), ZNF622 - zinc finger protein 622, TARBP2 - tar (hiv-1) rna binding protein 2, DDX21 - dead (asp-glu-ala-asp) box helicase 21, DDX17 - dead (asp-glu-ala-asp) box helicase 17, MATR3 - matrin 3, GPKOW - g patch domain and kow motifs, DARS - aspartyl-trna synthetase, NPM1 - nucleophosmin (nucleolar phosphoprotein b23, numatrin), NMD3 - nmd3 ribosome export adaptor, SPATS2L - spermatogenesis associated, serine-rich 2-like, HBD - hemoglobin, delta, PDCD4 - programmed cell death 4 (neoplastic transformation inhibitor), HELLS - helicase, lymphoid-specific, NUFIP2 - nuclear fragile x mental retardation protein interacting protein 2, LARP1 - la ribonucleoprotein domain family, member 1, NEMF - nuclear export mediator factor, HDLBP - high density lipoprotein binding protein, NKRF - nfkb repressing factor, EIF3E - eukaryotic translation initiation factor 3, subunit e, RCC2 - regulator of chromosome condensation 2, PURA - purine-rich element binding protein a, SERBP1 - serpine1 mrna binding protein 1, NONO - non-pou domain containing, octamer-binding, IFI16 - interferon, gamma-inducible protein 16, PRPF3 - pre-mrna processing factor 3, NME1 - nme/nm23 nucleoside diphosphate kinase 1, SMC3 - structural maintenance of chromosomes 3, MAP4 - microtubule-associated protein 4, MTA1 - metastasis associated 1, PUM1 - pumilio homolog 1 (drosophila), DR1 - down-regulator of transcription 1, tbp-binding (negative cofactor 2), NFX1 - nuclear transcription factor, x-box binding 1, USP10 - ubiquitin specific peptidase 10, SKIV2L - superkiller viralicidic activity 2-like (s. cerevisiae), TMPO - thymopoietin, AGO2 - argonaute risc catalytic component 2, SART1 - squamous cell carcinoma antigen recognized by t cells, RTCB - rna 2',3'-cyclic phosphate and 5'-oh ligase, PUF60 - poly-u binding splicing factor 60kda, DKC1 - dyskeratosis congenita 1, dyskerin, RPL14 - ribosomal protein l14, RPL13A - ribosomal protein l13a, PABPC1 - poly(a) binding protein, cytoplasmic 1, RIOK1 - rio kinase 1, C14orf166 - chromosome 14 open reading frame 166, RARS - arginyl-trna synthetase, KHDRBS1 - kh domain containing, rna binding, signal transduction associated 1, PARP9 - poly (adp-ribose) polymerase family, member 9, ATR - ataxia telangiectasia and rad3 related, GRPEL1 - grpe-like 1, mitochondrial (e. coli), U2AF2 - u2 small nuclear rna auxiliary factor 2, RBM4 - rna binding motif protein 4, ATAD3B - atpase family, aaa domain containing 3b, STAU2 - staufen double-stranded rna binding protein 2, SND1 - staphylococcal nuclease and tudor domain containing 1, CAPRIN1 - cell cycle associated protein 1, RPL10A - ribosomal protein l10a, DHX16 - deah (asp-glu-ala-his) box polypeptide 16, XRCC5 - x-ray repair complementing defective repair in chinese hamster cells 5 (double-strand-break rejoining), RSL1D1 - ribosomal l1 domain containing 1, EIF5B - eukaryotic translation initiation factor 5b, DHX29 - deah (asp-glu-ala-his) box polypeptide 29, RBMS2 - rna binding motif, single stranded interacting protein 2, TRMT6 - trna methyltransferase 6 homolog (s. cerevisiae)]
GO:0005198	structural molecule activity	7.24e-09	[RPL26 - ribosomal protein l26, RPL24 - ribosomal protein l24, RPL23A - ribosomal protein l23a, RPL21 - ribosomal protein l21, RPL19 - ribosomal protein l19, RPL18A - ribosomal protein l18a, RPL18 - ribosomal protein l18, RPL15 - ribosomal protein l15, RPL13 - ribosomal protein l13, RPL12 - ribosomal protein l12, RPL11 - ribosomal protein l11, RPL9 - ribosomal protein l9, RPL10 - ribosomal protein l10, COPB2 - coatomer protein complex, subunit beta 2 (beta prime), RPL7A - ribosomal protein l7a, EIF3A - eukaryotic translation initiation factor 3, subunit a, RPL8 - ribosomal protein l8, RPL6 - ribosomal protein l6, MAP4 - microtubule-associated protein 4, RPL7 - ribosomal protein l7, RPL5 - ribosomal protein l5, RPL4 - ribosomal protein l4, RPL3 - ribosomal protein l3, RPS4X - ribosomal protein s4, x-linked, RPL35 - ribosomal protein l35, RPS3A - ribosomal protein s3a, RPS5 - ribosomal protein s5, RPS3 - ribosomal protein s3, RPS2 - ribosomal protein s2, G3BP2 - gtpase activating protein (sh3 domain) binding protein 2, RPLP2 - ribosomal protein, large, p2, VIM - vimentin, RPLP1 - ribosomal protein, large, p1, RPLP0 - ribosomal protein, large, p0, RPL37A - ribosomal protein l37a, RPL38 - ribosomal protein l38, RPL34 - ribosomal protein l34, RPL35A - ribosomal protein l35a, AKAP13 - a kinase (prka) anchor protein 13, RPL31 - ribosomal protein l31, RPL32 - ribosomal protein l32, RPL27 - ribosomal protein l27, RPL30 - ribosomal protein l30, RPL27A - ribosomal protein l27a, MSN - moesin, RPL28 - ribosomal protein l28, RPS24 - ribosomal protein s24, RPS23 - ribosomal protein s23, RPS27 - ribosomal protein s27, RPS26 - ribosomal protein s26, RPS25 - ribosomal protein s25, RPS17 - ribosomal protein s17, RPS16 - ribosomal protein s16, RPL14 - ribosomal protein l14, RPS15A - ribosomal protein s15a, RPL13A - ribosomal protein l13a, RPS20 - ribosomal protein s20, RPS19 - ribosomal protein s19, RPS18 - ribosomal protein s18, RPS10 - ribosomal protein s10, RPS11 - ribosomal protein s11, RPS8 - ribosomal protein s8, RPS9 - ribosomal protein s9, RPS14 - ribosomal protein s14, RPS12 - ribosomal protein s12, RPS13 - ribosomal protein s13, MATR3 - matrin 3, RPS6 - ribosomal protein s6, TUBB4A - tubulin, beta 4a class iva, RPS7 - ribosomal protein s7, RPSA - ribosomal protein sa, ASPH - aspartate beta-hydroxylase, RPL10A - ribosomal protein l10a, RPL23 - ribosomal protein l23, COPA - coatomer protein complex, subunit alpha, COL12A1 - collagen, type xii, alpha 1, CSRP1 - cysteine and glycine-rich protein 1, COPE - coatomer protein complex, subunit epsilon]
GO:0003729	mRNA binding	1.73e-07	[RPL26 - ribosomal protein l26, DHX9 - deah (asp-glu-ala-his) box helicase 9, SERBP1 - serpine1 mrna binding protein 1, FMR1 - fragile x mental retardation 1, DDX5 - dead (asp-glu-ala-asp) box helicase 5, G3BP1 - gtpase activating protein (sh3 domain) binding protein 1, DDX3X - dead (asp-glu-ala-asp) box helicase 3, x-linked, FXR2 - fragile x mental retardation, autosomal homolog 2, NCL - nucleolin, PABPC1 - poly(a) binding protein, cytoplasmic 1, RPL13A - ribosomal protein l13a, HNRNPU - heterogeneous nuclear ribonucleoprotein u (scaffold attachment factor a), HNRNPM - heterogeneous nuclear ribonucleoprotein m, EIF3A - eukaryotic translation initiation factor 3, subunit a, FXR1 - fragile x mental retardation, autosomal homolog 1, RPS14 - ribosomal protein s14, RPL7 - ribosomal protein l7, RPL5 - ribosomal protein l5, RPS13 - ribosomal protein s13, GEMIN5 - gem (nuclear organelle) associated protein 5, RPS7 - ribosomal protein s7, ILF3 - interleukin enhancer binding factor 3, 90kda, RPL35 - ribosomal protein l35, RPS3A - ribosomal protein s3a, RPS5 - ribosomal protein s5, IGF2BP3 - insulin-like growth factor 2 mrna binding protein 3, IGF2BP1 - insulin-like growth factor 2 mrna binding protein 1, PABPC4 - poly(a) binding protein, cytoplasmic 4 (inducible form), RPS3 - ribosomal protein s3, HNRNPA1 - heterogeneous nuclear ribonucleoprotein a1, RPS2 - ribosomal protein s2, G3BP2 - gtpase activating protein (sh3 domain) binding protein 2, AGO2 - argonaute risc catalytic component 2, LARP1 - la ribonucleoprotein domain family, member 1, RPL30 - ribosomal protein l30]
GO:0019843	rRNA binding	2.1e-06	[RPS4X - ribosomal protein s4, x-linked, RPS5 - ribosomal protein s5, EEF2 - eukaryotic translation elongation factor 2, RPL23A - ribosomal protein l23a, NPM1 - nucleophosmin (nucleolar phosphoprotein b23, numatrin), RPS3 - ribosomal protein s3, RPLP0 - ribosomal protein, large, p0, RPL12 - ribosomal protein l12, RPS18 - ribosomal protein s18, RPL11 - ribosomal protein l11, RPL9 - ribosomal protein l9, RPS11 - ribosomal protein s11, RPL8 - ribosomal protein l8, RPS9 - ribosomal protein s9, RPS14 - ribosomal protein s14, DDX21 - dead (asp-glu-ala-asp) box helicase 21, RPL5 - ribosomal protein l5, RPS13 - ribosomal protein s13, RPL3 - ribosomal protein l3]
GO:0003730	mRNA 3'-UTR binding	2.4e-05	[SERBP1 - serpine1 mrna binding protein 1, FMR1 - fragile x mental retardation 1, DDX5 - dead (asp-glu-ala-asp) box helicase 5, FXR2 - fragile x mental retardation, autosomal homolog 2, HNRNPA0 - heterogeneous nuclear ribonucleoprotein a0, PABPC1 - poly(a) binding protein, cytoplasmic 1, FUS - fused in sarcoma, HNRNPU - heterogeneous nuclear ribonucleoprotein u (scaffold attachment factor a), FXR1 - fragile x mental retardation, autosomal homolog 1, RPL5 - ribosomal protein l5, GEMIN5 - gem (nuclear organelle) associated protein 5, DAZAP1 - daz associated protein 1, PUM1 - pumilio homolog 1 (drosophila), HNRNPR - heterogeneous nuclear ribonucleoprotein r, ILF3 - interleukin enhancer binding factor 3, 90kda, RPS7 - ribosomal protein s7, IGF2BP2 - insulin-like growth factor 2 mrna binding protein 2, IGF2BP3 - insulin-like growth factor 2 mrna binding protein 3, IGF2BP1 - insulin-like growth factor 2 mrna binding protein 1, PABPC4 - poly(a) binding protein, cytoplasmic 4 (inducible form), HNRNPA2B1 - heterogeneous nuclear ribonucleoprotein a2/b1, RBM4 - rna binding motif protein 4, HNRNPC - heterogeneous nuclear ribonucleoprotein c (c1/c2), CCT5 - chaperonin containing tcp1, subunit 5 (epsilon), NUDT21 - nudix (nucleoside diphosphate linked moiety x)-type motif 21, ELAVL1 - elav (embryonic lethal, abnormal vision, drosophila)-like 1 (hu antigen r), RSL1D1 - ribosomal l1 domain containing 1, LARP1 - la ribonucleoprotein domain family, member 1, YBX3 - y box binding protein 3]
GO:0048027	mRNA 5'-UTR binding	7.11e-05	[RPL26 - ribosomal protein l26, RPS3A - ribosomal protein s3a, FMR1 - fragile x mental retardation 1, IGF2BP3 - insulin-like growth factor 2 mrna binding protein 3, IGF2BP1 - insulin-like growth factor 2 mrna binding protein 1, DDX3X - dead (asp-glu-ala-asp) box helicase 3, x-linked, NCL - nucleolin, RPS14 - ribosomal protein s14, RSL1D1 - ribosomal l1 domain containing 1, RPL5 - ribosomal protein l5, LARP1 - la ribonucleoprotein domain family, member 1, RPS13 - ribosomal protein s13, SYNCRIP - synaptotagmin binding, cytoplasmic rna interacting protein, RPS7 - ribosomal protein s7]
GO:0070717	poly-purine tract binding	0.0308	[HNRNPU - heterogeneous nuclear ribonucleoprotein u (scaffold attachment factor a), FMR1 - fragile x mental retardation 1, PABPC4 - poly(a) binding protein, cytoplasmic 4 (inducible form), DDX3X - dead (asp-glu-ala-asp) box helicase 3, x-linked, DDX1 - dead (asp-glu-ala-asp) box helicase 1, PABPC1 - poly(a) binding protein, cytoplasmic 1, LARP4 - la ribonucleoprotein domain family, member 4]
GO:0008143	poly(A) binding	0.0724	[HNRNPU - heterogeneous nuclear ribonucleoprotein u (scaffold attachment factor a), DDX3X - dead (asp-glu-ala-asp) box helicase 3, x-linked, PABPC4 - poly(a) binding protein, cytoplasmic 4 (inducible form), DDX1 - dead (asp-glu-ala-asp) box helicase 1, PABPC1 - poly(a) binding protein, cytoplasmic 1, LARP4 - la ribonucleoprotein domain family, member 4]
GO:0003727	single-stranded RNA binding	0.0677	[DHX9 - deah (asp-glu-ala-his) box helicase 9, FMR1 - fragile x mental retardation 1, DDX3X - dead (asp-glu-ala-asp) box helicase 3, x-linked, PABPC4 - poly(a) binding protein, cytoplasmic 4 (inducible form), DDX1 - dead (asp-glu-ala-asp) box helicase 1, U2AF2 - u2 small nuclear rna auxiliary factor 2, HNRNPA1 - heterogeneous nuclear ribonucleoprotein a1, PTBP1 - polypyrimidine tract binding protein 1, AGO2 - argonaute risc catalytic component 2, PABPC1 - poly(a) binding protein, cytoplasmic 1, HNRNPU - heterogeneous nuclear ribonucleoprotein u (scaffold attachment factor a), FXR1 - fragile x mental retardation, autosomal homolog 1, ILF3 - interleukin enhancer binding factor 3, 90kda, LARP4 - la ribonucleoprotein domain family, member 4]
GO:0003725	double-stranded RNA binding	0.0824	[DHX9 - deah (asp-glu-ala-his) box helicase 9, MTDH - metadherin, EIF4A1 - eukaryotic translation initiation factor 4a1, OAS3 - 2'-5'-oligoadenylate synthetase 3, 100kda, FMR1 - fragile x mental retardation 1, DDX3X - dead (asp-glu-ala-asp) box helicase 3, x-linked, DDX1 - dead (asp-glu-ala-asp) box helicase 1, VIM - vimentin, AGO2 - argonaute risc catalytic component 2, DHX30 - deah (asp-glu-ala-his) box helicase 30, STAU2 - staufen double-stranded rna binding protein 2, ADAR - adenosine deaminase, rna-specific, HNRNPU - heterogeneous nuclear ribonucleoprotein u (scaffold attachment factor a), TARBP2 - tar (hiv-1) rna binding protein 2, ELAVL1 - elav (embryonic lethal, abnormal vision, drosophila)-like 1 (hu antigen r), FXR1 - fragile x mental retardation, autosomal homolog 1, DDX21 - dead (asp-glu-ala-asp) box helicase 21, STAU1 - staufen double-stranded rna binding protein 1, EIF2AK2 - eukaryotic translation initiation factor 2-alpha kinase 2, ILF2 - interleukin enhancer binding factor 2, ILF3 - interleukin enhancer binding factor 3, 90kda, MSN - moesin]
GO:0033677	DNA/RNA helicase activity	0.0773	[DHX9 - deah (asp-glu-ala-his) box helicase 9, DDX1 - dead (asp-glu-ala-asp) box helicase 1]
